# A Comprehensive Benchmark of Tools for Efficient Genomic Interval Querying

**DOI:** 10.1101/2025.02.19.639167

**Authors:** Richard A. Schäfer, Rendong Yang

**Affiliations:** Department of Urology, Northwestern University Feinberg School of Medicine, Chicago, IL 60611; Department of Urology & Robert H. Lurie Comprehensive Cancer Center, Northwestern University Feinberg School of Medicine, Chicago, IL 60611

**Keywords:** interval, query, data, genomic features

## Abstract

Efficiently querying genomic intervals is fundamental to modern bioinformatics, enabling researchers to extract and analyze specific regions from large genomic datasets. While various tools have been developed for this purpose, there lacks a comprehensive comparison of their performance, memory usage, and practical utility. We present a systematic evaluation of genomic interval query tools using simulated datasets of varying sizes. Our benchmarking framework, `segmeter`, assesses both basic and complex interval queries, examining runtime performance, memory efficiency, and query precision across different tools and data structures. This comprehensive analysis provides insights into the strengths and limitations of different approaches to genomic interval querying, offering guidance for tool selection based on specific use cases and data requirements. The `segmeter` framework and all benchmark data are freely available, facilitating reproducibility and enabling researchers to conduct their own comparative analyses.

## Supplementary material for "A Comprehensive Benchmark of Tools for Efficient Genomic Interval Querying": Table S2

### Sheet: queries
# This file contains benchmarking results for different query types for the selected tools. The data provides execution time and memory usage statistics across multiple runs for each query type, allowing performance evaluation under various conditions.
# columns
# toolname - Name of the tool used for benchmarking
# intvlnum - Number of total intervals (dataset) used in the benchmarking
# data_type - Type of the query dataset (e.g., basic, complex)
# subset - Size of the (query) subset that has been benchmarked
# query_type - Type of the query that has been benchmarked (e.g., pefect, 5p-partial, mult,..)
# time_<benchmark_name> - runtime for the benchmark run
# mem_<benchmark_name> - memory usage for the benchmark run
# mean_time - Average runtime across the benchmark runs
# sd_time - Standard deviation of the runtime across benchmark runs
# se_time - Standard error of the runtime across benchmark runs
# ci_time - Confidence interval across benchmark runs
# mean_mem - Average memory usage across the benchmark runs
# sd_mem - Standard deviation of the memory usage across benchmark runs
# se_mem - Standard error of the memory usage across benchmark runs
# ci_mem - Confidence interval across benchmark runs
	toolname	intvlnum	data_type	subset	query_type	time_bench_001	mem_bench_001	time_bench_002	mem_bench_002	time_bench_003	mem_bench_003	mean_time	sd_time	se_time	ci_time	mean_mem	sd_mem	se_mem	ci_mem
1	bedops	10	basic	10	perfect	0.02291	22.1016	31.9238	22.1016	34.0137	22.1016	21.9868	19.05	10.9985	21.5571	22.1016	0	0	0
2	bedops	10	basic	10	5p-partial	0.0157	22.1016	18.3984	22.1016	15.5371	22.1016	11.3171	9.8913	5.71074	11.1931	22.1016	0	0	0
3	bedops	10	basic	10	3p-partial	0.01544	22.1016	15.0977	22.1016	15.8301	22.1016	10.3144	8.92667	5.15381	10.1015	22.1016	0	0	0
4	bedops	10	basic	10	enclosed	0.01503	22.1016	15.9961	22.1016	14.9414	22.1016	10.3175	8.93778	5.16023	10.1141	22.1016	0	0	0
5	bedops	10	basic	10	contained	0.01485	22.1016	15.6055	22.1016	15.1367	22.1016	10.2523	8.86903	5.12054	10.0363	22.1016	0	0	0
6	bedops	10	basic	10	perfect-gap	0.01439	22.1016	14.9707	22.1016	14.2676	22.1016	9.75089	8.43938	4.87248	9.55006	22.1016	0	0	0
7	bedops	10	basic	10	left-adjacent-gap	0.01496	22.0977	21.582	22.0977	14.7266	22.1016	12.1079	11.0194	6.36207	12.4697	22.099	0.00225527	0.00130208	0.00255208
8	bedops	10	basic	10	right-adjacent-gap	0.01438	22.1016	17.3242	22.0977	14.6191	22.1016	10.6526	9.3117	5.37611	10.5372	22.1003	0.00225527	0.00130208	0.00255208
9	bedops	10	basic	10	mid-gap1	0.01482	22.1016	14.6094	22.1016	14.6777	22.1016	9.76731	8.44597	4.87628	9.55752	22.1016	0	0	0
10	bedops	10	basic	10	mid-gap2	0.015	22.1016	15.0586	22.1016	14.707	22.0977	9.92688	8.58574	4.95698	9.71567	22.1003	0.00225527	0.00130208	0.00255208
11	bedops	10	complex	10	mult	0.01624	23.3438	19.9219	23.3438	16.0547	23.293	11.9976	10.5548	6.09381	11.9439	23.3268	0.0293186	0.0169271	0.0331771
12	bedops	10	basic	10	all	0.15748	22.1016	180.566	22.1016	168.457	22.1016	116.394	100.845	58.2231	114.117	22.1016	0	0	0
13	bedops	10	complex	10	all	0.01624	23.3438	19.9219	23.3438	16.0547	23.293	11.9976	10.5548	6.09381	11.9439	23.3268	0.0293186	0.0169271	0.0331771
14	bedops	10	basic	20	perfect	0.01766	22.1016	15.1953	22.1016	15.4199	22.1016	10.211	8.82838	5.09706	9.99025	22.1016	0	0	0
15	bedops	10	basic	20	5p-partial	0.01891	22.1016	15.0488	22.1016	15.1562	22.1016	10.0747	8.7087	5.02797	9.85483	22.1016	0	0	0
16	bedops	10	basic	20	3p-partial	0.01669	22.1016	15.2539	22.1016	15.5859	22.1016	10.2855	8.89461	5.13531	10.0652	22.1016	0	0	0
17	bedops	10	basic	20	enclosed	0.01635	22.1016	14.8828	22.1016	15.1855	22.1016	10.0282	8.67187	5.00671	9.81314	22.1016	0	0	0
18	bedops	10	basic	20	contained	0.01596	22.1016	14.9805	22.0977	15.9668	22.1016	10.3211	8.93811	5.16042	10.1144	22.1003	0.00225527	0.00130208	0.00255208
19	bedops	10	basic	20	perfect-gap	0.01522	22.1016	14.3066	22.1016	14.1797	22.1016	9.50052	8.21475	4.74279	9.29587	22.1016	0	0	0
20	bedops	10	basic	20	left-adjacent-gap	0.01496	22.1016	14.4727	22.1016	14.5801	22.1016	9.68923	8.37834	4.83724	9.48098	22.1016	0	0	0
21	bedops	10	basic	20	right-adjacent-gap	0.01519	22.1016	14.3164	22.1016	14.873	22.1016	9.73488	8.4221	4.8625	9.5305	22.1016	0	0	0
22	bedops	10	basic	20	mid-gap1	0.01486	22.0977	14.7559	22.0938	13.9941	22.1016	9.58829	8.29957	4.79176	9.39185	22.0977	0.00390625	0.00225527	0.00442034
23	bedops	10	basic	20	mid-gap2	0.01532	22.1016	13.9746	22.1016	14.0723	22.0977	9.35407	8.08774	4.66946	9.15214	22.1003	0.00225527	0.00130208	0.00255208
24	bedops	10	complex	20	mult	0.016	23.6641	15.3711	23.6641	14.8633	23.6641	10.0835	8.72237	5.03586	9.87029	23.6641	0	0	0
25	bedops	10	basic	20	all	0.16112	22.1016	147.188	22.1016	149.014	22.1016	98.7874	85.4178	49.316	96.6593	22.1016	0	0	0
26	bedops	10	complex	20	all	0.016	23.6641	15.3711	23.6641	14.8633	23.6641	10.0835	8.72237	5.03586	9.87029	23.6641	0	0	0
27	bedops	10	basic	30	perfect	0.0165	22.1016	15.0098	22.1016	15.3027	22.1016	10.1097	8.74217	5.04729	9.89269	22.1016	0	0	0
28	bedops	10	basic	30	5p-partial	0.0169	22.1016	15.4395	22.1016	15.6934	22.1016	10.3832	8.97841	5.18369	10.16	22.1016	0	0	0
29	bedops	10	basic	30	3p-partial	0.01654	22.1016	15.332	22.0977	15.8398	22.1016	10.3961	8.99258	5.19187	10.1761	22.1003	0.00225527	0.00130208	0.00255208
30	bedops	10	basic	30	enclosed	0.01631	22.1016	15.4199	22.1016	15.752	22.1016	10.3961	8.99066	5.19076	10.1739	22.1016	0	0	0
31	bedops	10	basic	30	contained	0.0161	22.1016	15.2344	22.1016	17.3926	22.1016	10.881	9.47097	5.46807	10.7174	22.1016	0	0	0
32	bedops	10	basic	30	perfect-gap	0.015	22.1016	14.3457	22.1016	14.2676	22.1016	9.54276	8.25138	4.76393	9.33731	22.1016	0	0	0
33	bedops	10	basic	30	left-adjacent-gap	0.01508	22.0977	15.1562	22.1016	14.3359	22.1016	9.83576	8.51484	4.91604	9.63545	22.1003	0.00225527	0.00130208	0.00255208
34	bedops	10	basic	30	right-adjacent-gap	0.01468	22.1016	14.9316	22.1016	14.2871	22.1016	9.74448	8.43241	4.86846	9.54217	22.1016	0	0	0
35	bedops	10	basic	30	mid-gap1	0.01491	22.0977	15.2734	22.1016	14.4238	22.1016	9.90406	8.57478	4.95065	9.70328	22.1003	0.00225527	0.00130208	0.00255208
36	bedops	10	basic	30	mid-gap2	0.01465	22.1016	15.6055	22.1016	14.2773	22.1016	9.96582	8.64351	4.99033	9.78106	22.1016	0	0	0
37	bedops	10	complex	30	mult	0.01509	23.7227	15.6152	23.6641	14.7266	23.6641	10.119	8.76148	5.05845	9.91455	23.6836	0.0338291	0.0195312	0.0382813
38	bedops	10	basic	30	all	0.15667	22.1016	151.748	22.1016	151.572	22.1016	101.159	87.4706	50.5012	98.9823	22.1016	0	0	0
39	bedops	10	complex	30	all	0.01509	23.7227	15.6152	23.6641	14.7266	23.6641	10.119	8.76148	5.05845	9.91455	23.6836	0.0338291	0.0195312	0.0382813
40	bedops	10	basic	40	perfect	0.01556	22.1016	15.3613	22.1016	15.0098	22.1016	10.1289	8.76016	5.05768	9.91305	22.1016	0	0	0
41	bedops	10	basic	40	5p-partial	0.01581	22.1016	15.5957	22.1016	15.2832	22.1016	10.2982	8.90622	5.14201	10.0783	22.1016	0	0	0
42	bedops	10	basic	40	3p-partial	0.01558	22.1016	15.625	22.0977	15.3906	22.1016	10.3437	8.94521	5.16452	10.1225	22.1003	0.00225527	0.00130208	0.00255208
43	bedops	10	basic	40	enclosed	0.01567	22.0977	15.5957	22.1016	15.0879	22.1016	10.2331	8.85219	5.11081	10.0172	22.1003	0.00225527	0.00130208	0.00255208
44	bedops	10	basic	40	contained	0.01532	22.0977	15.3418	22.1016	14.7949	22.1016	10.0507	8.69518	5.02016	9.83952	22.1003	0.00225527	0.00130208	0.00255208
45	bedops	10	basic	40	perfect-gap	0.01464	22.0977	14.4824	22.1016	13.9258	22.1016	9.47428	8.19702	4.73255	9.2758	22.1003	0.00225527	0.00130208	0.00255208
46	bedops	10	basic	40	left-adjacent-gap	0.01462	22.1016	14.6777	22.1016	14.1406	22.1016	9.61099	8.31504	4.80069	9.40935	22.1016	0	0	0
47	bedops	10	basic	40	right-adjacent-gap	0.0145	22.1016	14.8633	22.1016	13.7305	22.1016	9.53608	8.26536	4.77201	9.35314	22.1016	0	0	0
48	bedops	10	basic	40	mid-gap1	0.01482	22.1016	14.2773	22.1016	14.043	22.1016	9.44504	8.16765	4.7156	9.24257	22.1016	0	0	0
49	bedops	10	basic	40	mid-gap2	0.01486	22.1016	14.8145	22.1016	14.5898	22.1016	9.80639	8.48045	4.89619	9.59654	22.1016	0	0	0
50	bedops	10	complex	40	mult	0.01522	23.6641	14.7266	23.6641	14.9707	23.6641	9.90416	8.56494	4.94497	9.69215	23.6641	0	0	0
51	bedops	10	basic	40	all	0.15138	22.1016	150.635	22.1016	145.996	22.1016	98.9274	85.574	49.4062	96.8361	22.1016	0	0	0
52	bedops	10	complex	40	all	0.01522	23.6641	14.7266	23.6641	14.9707	23.6641	9.90416	8.56494	4.94497	9.69215	23.6641	0	0	0
53	bedops	10	basic	50	perfect	0.01607	22.0977	14.6973	22.1016	20.4395	21.9141	11.7176	10.5327	6.08105	11.9189	22.0378	0.107143	0.0618592	0.121244
54	bedops	10	basic	50	5p-partial	0.01574	22.1016	14.8926	22.1016	15.5566	22.1016	10.155	8.78712	5.07325	9.94356	22.1016	0	0	0
55	bedops	10	basic	50	3p-partial	0.01566	22.1016	15.0488	22.1016	15.1953	22.0977	10.0866	8.722	5.03565	9.86987	22.1003	0.00225527	0.00130208	0.00255208
56	bedops	10	basic	50	enclosed	0.01553	22.1016	14.9902	22.1016	14.7852	22.1016	9.93031	8.58706	4.95774	9.71717	22.1016	0	0	0
57	bedops	10	basic	50	contained	0.01542	22.1016	14.8145	22.1016	14.3848	22.1016	9.73821	8.42293	4.86298	9.53144	22.1016	0	0	0
58	bedops	10	basic	50	perfect-gap	0.01469	22.1016	14.2871	22.1016	14.0332	22.0977	9.445	8.16788	4.71573	9.24282	22.1003	0.00225527	0.00130208	0.00255208
59	bedops	10	basic	50	left-adjacent-gap	0.01451	22.1016	14.043	22.1016	13.8672	22.1016	9.30822	8.04907	4.64713	9.10838	22.1016	0	0	0
60	bedops	10	basic	50	right-adjacent-gap	0.01469	22.1016	13.6816	22.1016	13.5938	22.1016	9.09669	7.86537	4.54107	8.9005	22.1016	0	0	0
61	bedops	10	basic	50	mid-gap1	0.01467	22.0977	13.6035	22.1016	13.8086	22.0977	9.14226	7.90539	4.56418	8.94579	22.099	0.00225527	0.00130208	0.00255208
62	bedops	10	basic	50	mid-gap2	0.01622	22.1016	13.7598	22.0977	13.75	22.1016	9.17533	7.93202	4.57956	8.97593	22.1003	0.00225527	0.00130208	0.00255208
63	bedops	10	complex	50	mult	0.01522	23.6641	14.4824	23.7227	14.5898	23.6602	9.69583	8.38382	4.8404	9.48719	23.6823	0.0350113	0.0202138	0.039619
64	bedops	10	basic	50	all	0.1532	22.1016	143.818	22.1016	149.414	22.1016	97.7952	84.6067	48.8477	95.7415	22.1016	0	0	0
65	bedops	10	complex	50	all	0.01522	23.6641	14.4824	23.7227	14.5898	23.6602	9.69583	8.38382	4.8404	9.48719	23.6823	0.0350113	0.0202138	0.039619
66	bedops	10	basic	60	perfect	0.01537	22.0977	14.9316	21.9375	14.8633	22.1016	9.93676	8.59225	4.96074	9.72304	22.0456	0.0936143	0.0540482	0.105935
67	bedops	10	basic	60	5p-partial	0.01549	22.0977	15.0195	22.1016	15.0098	22.1016	10.0149	8.65977	4.99972	9.79945	22.1003	0.00225527	0.00130208	0.00255208
68	bedops	10	basic	60	3p-partial	0.01617	22.1016	14.6875	22.1016	15.332	22.0977	10.0119	8.66255	5.00133	9.8026	22.1003	0.00225527	0.00130208	0.00255208
69	bedops	10	basic	60	enclosed	0.01546	22.1016	15.1953	22.1016	15.5469	22.1016	10.2525	8.86732	5.11955	10.0343	22.1016	0	0	0
70	bedops	10	basic	60	contained	0.01516	22.1016	14.9023	22.1016	15.957	22.1016	10.2915	8.91519	5.14719	10.0885	22.1016	0	0	0
71	bedops	10	basic	60	perfect-gap	0.01437	22.0977	13.9453	22.1016	14.5215	22.1016	9.49372	8.21441	4.74259	9.29548	22.1003	0.00225527	0.00130208	0.00255208
72	bedops	10	basic	60	left-adjacent-gap	0.01441	22.1016	14.1406	22.1016	14.6582	22.1016	9.60441	8.30922	4.79733	9.40276	22.1016	0	0	0
73	bedops	10	basic	60	right-adjacent-gap	0.01446	22.1016	14.1602	22.1055	14.5312	22.1016	9.56862	8.27623	4.77828	9.36543	22.1029	0.00225527	0.00130208	0.00255208
74	bedops	10	basic	60	mid-gap1	0.01456	22.1016	13.7598	22.1016	16.7871	22.0273	10.1871	8.93881	5.16082	10.1152	22.0768	0.0428502	0.0247396	0.0484896
75	bedops	10	basic	60	mid-gap2	0.01454	22.1016	13.9844	22.1016	14.6387	22.1016	9.54586	8.26085	4.7694	9.34803	22.1016	0	0	0
76	bedops	10	complex	60	mult	0.01529	23.6641	14.3848	23.5391	14.8633	23.6641	9.75445	8.43775	4.87154	9.54821	23.6224	0.0721688	0.0416667	0.0816667
77	bedops	10	basic	60	all	0.14999	22.1016	144.727	22.1055	151.846	22.1016	98.9074	85.6005	49.4215	96.8661	22.1029	0.00225527	0.00130208	0.00255208
78	bedops	10	complex	60	all	0.01529	23.6641	14.3848	23.5391	14.8633	23.6641	9.75445	8.43775	4.87154	9.54821	23.6224	0.0721688	0.0416667	0.0816667
79	bedops	10	basic	70	perfect	0.01542	22.1016	16.0547	22.1016	14.5312	22.0977	10.2005	8.85333	5.11147	10.0185	22.1003	0.00225527	0.00130208	0.00255208
80	bedops	10	basic	70	5p-partial	0.01546	22.1016	14.4922	22.1016	14.7949	22.1016	9.76752	8.44689	4.87681	9.55856	22.1016	0	0	0
81	bedops	10	basic	70	3p-partial	0.01562	22.1016	15.0879	22.1016	14.9219	22.1016	10.0085	8.65445	4.99665	9.79344	22.1016	0	0	0
82	bedops	10	basic	70	enclosed	0.0158	22.1016	15.4688	22.1016	15.2637	22.1016	10.2494	8.86316	5.11715	10.0296	22.1016	0	0	0
83	bedops	10	basic	70	contained	0.01564	22.0977	15.1953	22.1016	14.873	22.0977	10.028	8.67245	5.00704	9.81381	22.099	0.00225527	0.00130208	0.00255208
84	bedops	10	basic	70	perfect-gap	0.01472	22.1016	13.7109	22.1016	14.082	22.1016	9.26923	8.01679	4.62849	9.07185	22.1016	0	0	0
85	bedops	10	basic	70	left-adjacent-gap	0.01449	22.1016	13.9355	22.1016	14.4824	22.0977	9.47749	8.19976	4.73413	9.2789	22.1003	0.00225527	0.00130208	0.00255208
86	bedops	10	basic	70	right-adjacent-gap	0.01518	22.1016	13.8086	22.1016	14.043	22.0977	9.28891	8.03214	4.63736	9.08923	22.1003	0.00225527	0.00130208	0.00255208
87	bedops	10	basic	70	mid-gap1	0.01504	22.1016	14.1406	22.1016	13.877	22.1016	9.34421	8.08037	4.6652	9.1438	22.1016	0	0	0
88	bedops	10	basic	70	mid-gap2	0.01588	22.1016	14.0137	22.0977	14.3945	22.0977	9.47469	8.19379	4.73068	9.27214	22.099	0.00225527	0.00130208	0.00255208
89	bedops	10	complex	70	mult	0.01574	23.6641	14.3457	23.6641	14.4727	23.6641	9.61137	8.3103	4.79795	9.40399	23.6641	0	0	0
90	bedops	10	basic	70	all	0.15325	22.1016	145.908	22.1016	145.264	22.1016	97.1084	83.9662	48.4779	95.0167	22.1016	0	0	0
91	bedops	10	complex	70	all	0.01574	23.6641	14.3457	23.6641	14.4727	23.6641	9.61137	8.3103	4.79795	9.40399	23.6641	0	0	0
92	bedops	10	basic	80	perfect	0.01599	22.1016	14.4824	22.1016	14.7461	22.1016	9.74817	8.42934	4.86668	9.5387	22.1016	0	0	0
93	bedops	10	basic	80	5p-partial	0.01564	22.1016	14.7852	22.1016	14.9414	22.1016	9.91407	8.57265	4.94942	9.70086	22.1016	0	0	0
94	bedops	10	basic	80	3p-partial	0.01561	22.1016	15.2441	22.1016	15.166	22.1016	10.1419	8.76973	5.06321	9.92388	22.1016	0	0	0
95	bedops	10	basic	80	enclosed	0.01559	22.1016	15.3906	22.1016	14.9219	22.1016	10.1094	8.74461	5.0487	9.89545	22.1016	0	0	0
96	bedops	10	basic	80	contained	0.01564	22.1016	14.7559	22.1016	14.668	22.0977	9.81316	8.48501	4.89882	9.60169	22.1003	0.00225527	0.00130208	0.00255208
97	bedops	10	basic	80	perfect-gap	0.01494	22.0977	13.7988	22.1016	13.8867	22.1016	9.2335	7.98362	4.60935	9.03432	22.1003	0.00225527	0.00130208	0.00255208
98	bedops	10	basic	80	left-adjacent-gap	0.01463	22.1016	13.7598	22.1016	13.6816	22.1016	9.15201	7.9133	4.56875	8.95474	22.1016	0	0	0
99	bedops	10	basic	80	right-adjacent-gap	0.01457	22.1016	13.9453	22.1016	13.4473	22.1016	9.13572	7.90307	4.56284	8.94316	22.1016	0	0	0
100	bedops	10	basic	80	mid-gap1	0.01457	22.1016	13.916	22.1016	13.584	22.0977	9.17152	7.93189	4.57948	8.97578	22.1003	0.00225527	0.00130208	0.00255208
101	bedops	10	basic	80	mid-gap2	0.01483	22.1016	14.0039	22.1016	14.0234	22.0977	9.34739	8.08224	4.66628	9.14592	22.1003	0.00225527	0.00130208	0.00255208
102	bedops	10	complex	80	mult	0.01525	23.6641	14.4043	23.5352	14.4336	23.6641	9.61771	8.31599	4.80124	9.41043	23.6211	0.0744241	0.0429688	0.0842187
103	bedops	10	basic	80	all	0.15201	22.1016	144.082	22.1016	143.066	22.1016	95.7668	82.8064	47.8083	93.7043	22.1016	0	0	0
104	bedops	10	complex	80	all	0.01525	23.6641	14.4043	23.5352	14.4336	23.6641	9.61771	8.31599	4.80124	9.41043	23.6211	0.0744241	0.0429688	0.0842187
105	bedops	10	basic	90	perfect	0.01592	22.1016	14.5703	22.0977	14.8438	22.1016	9.80999	8.48302	4.89767	9.59944	22.1003	0.00225527	0.00130208	0.00255208
106	bedops	10	basic	90	5p-partial	0.01592	22.1016	14.7559	22.1016	15.0195	22.1016	9.93044	8.58724	4.95784	9.71737	22.1016	0	0	0
107	bedops	10	basic	90	3p-partial	0.0158	22.0977	14.7949	22.1016	14.8828	22.1016	9.89784	8.55821	4.94109	9.68453	22.1003	0.00225527	0.00130208	0.00255208
108	bedops	10	basic	90	enclosed	0.01601	22.1016	15.1367	22.1016	15.0977	22.1016	10.0835	8.71869	5.03374	9.86613	22.1016	0	0	0
109	bedops	10	basic	90	contained	0.01591	22.1016	14.668	22.1016	14.541	22.1016	9.74163	8.42296	4.863	9.53148	22.1016	0	0	0
110	bedops	10	basic	90	perfect-gap	0.01537	22.1016	14.2969	22.1016	13.7598	22.1016	9.35734	8.09484	4.67356	9.16017	22.1016	0	0	0
111	bedops	10	basic	90	left-adjacent-gap	0.01541	22.1016	15.9277	22.1016	13.6523	22.1016	9.86516	8.60567	4.96849	9.73823	22.1016	0	0	0
112	bedops	10	basic	90	right-adjacent-gap	0.01536	22.1016	13.9648	22.1016	13.8379	22.1016	9.2727	8.01734	4.62881	9.07248	22.1016	0	0	0
113	bedops	10	basic	90	mid-gap1	0.01509	22.1016	15.9766	22.1016	13.4961	22.0977	9.82925	8.58932	4.95905	9.71973	22.1003	0.00225527	0.00130208	0.00255208
114	bedops	10	basic	90	mid-gap2	0.01525	22.0977	14.7949	22.1016	14.7168	22.1016	9.84232	8.51058	4.91359	9.63063	22.1003	0.00225527	0.00130208	0.00255208
115	bedops	10	complex	90	mult	0.01586	23.6641	15.2441	23.6641	14.9707	23.7227	10.0769	8.71419	5.03114	9.86103	23.6836	0.0338291	0.0195312	0.0382813
116	bedops	10	basic	90	all	0.15604	22.1016	148.887	22.1016	143.848	22.1016	97.6301	84.4526	48.7588	95.5672	22.1016	0	0	0
117	bedops	10	complex	90	all	0.01586	23.6641	15.2441	23.6641	14.9707	23.7227	10.0769	8.71419	5.03114	9.86103	23.6836	0.0338291	0.0195312	0.0382813
118	bedops	10	basic	100	perfect	0.01941	22.043	18.9258	22.043	19.873	22.043	12.9394	11.1991	6.46579	12.6729	22.043	0	0	0
119	bedops	10	basic	100	5p-partial	0.01737	22.043	15.4492	22.043	16.6699	22.043	10.7122	9.28206	5.359	10.5036	22.043	0	0	0
120	bedops	10	basic	100	3p-partial	0.0154	22.043	15.5176	22.043	15.8594	22.043	10.4641	9.05047	5.22529	10.2416	22.043	0	0	0
121	bedops	10	basic	100	enclosed	0.01468	22.043	15.4004	22.043	15.3711	22.043	10.2621	8.8745	5.12369	10.0424	22.043	0	0	0
122	bedops	10	basic	100	contained	0.01443	22.0391	15.1953	22.043	14.7852	22.043	9.9983	8.64872	4.99334	9.78694	22.0417	0.00225527	0.00130208	0.00255208
123	bedops	10	basic	100	perfect-gap	0.01396	22.043	14.7754	22.043	14.4336	21.9727	9.74098	8.42558	4.86451	9.53444	22.0195	0.0405949	0.0234375	0.0459375
124	bedops	10	basic	100	left-adjacent-gap	0.0138	22.043	14.7461	22.0391	13.7598	22.043	9.50655	8.23574	4.75491	9.31962	22.0417	0.00225527	0.00130208	0.00255208
125	bedops	10	basic	100	right-adjacent-gap	0.01388	22.043	14.7461	22.043	13.8477	22.043	9.53588	8.25852	4.76806	9.34539	22.043	0	0	0
126	bedops	10	basic	100	mid-gap1	0.01432	22.043	14.6191	22.0391	13.623	22.043	9.41884	8.15976	4.71104	9.23364	22.0417	0.00225527	0.00130208	0.00255208
127	bedops	10	basic	100	mid-gap2	0.01446	22.043	14.8535	22.043	13.7305	22.043	9.53281	8.26224	4.77021	9.34961	22.043	0	0	0
128	bedops	10	complex	100	mult	0.01451	23.668	15.791	23.6641	14.1895	23.668	9.99833	8.68324	5.01327	9.82601	23.6667	0.00225527	0.00130208	0.00255208
129	bedops	10	basic	100	all	0.15171	22.043	154.229	22.043	151.953	22.043	102.111	88.3068	50.9839	99.9285	22.043	0	0	0
130	bedops	10	complex	100	all	0.01451	23.668	15.791	23.6641	14.1895	23.668	9.99833	8.68324	5.01327	9.82601	23.6667	0.00225527	0.00130208	0.00255208
131	bedmaps	10	basic	10	perfect	0.0482	23.6641	29.9609	23.6641	33.6328	23.6641	21.214	18.4218	10.6358	20.8463	23.6641	0	0	0
132	bedmaps	10	basic	10	5p-partial	0.01821	23.6641	17.5391	23.6641	17.4609	23.6641	11.6727	10.0932	5.82731	11.4215	23.6641	0	0	0
133	bedmaps	10	basic	10	3p-partial	0.01702	23.6641	17.3438	23.6641	15.8984	23.6641	11.0864	9.61357	5.55039	10.8788	23.6641	0	0	0
134	bedmaps	10	basic	10	enclosed	0.0165	23.6641	17.1387	23.6641	15.6055	23.6641	10.9202	9.47396	5.46979	10.7208	23.6641	0	0	0
135	bedmaps	10	basic	10	contained	0.01627	23.6602	18.418	23.543	15.498	23.6641	11.3108	9.88967	5.70981	11.1912	23.6224	0.0688136	0.0397295	0.0778699
136	bedmaps	10	basic	10	perfect-gap	0.01498	23.4766	14.6094	23.6055	14.9316	23.6055	9.852	8.52063	4.91939	9.642	23.5625	0.0744241	0.0429688	0.0842187
137	bedmaps	10	basic	10	left-adjacent-gap	0.01509	23.6055	17.1484	23.6055	14.8828	23.6055	10.6821	9.30711	5.37346	10.532	23.6055	0	0	0
138	bedmaps	10	basic	10	right-adjacent-gap	0.01568	23.6055	14.4727	23.6055	17.8906	23.4805	10.793	9.48859	5.47824	10.7374	23.5638	0.0721688	0.0416667	0.0816667
139	bedmaps	10	basic	10	mid-gap1	0.01496	23.4805	14.6191	23.6055	14.5215	23.4805	9.71853	8.40368	4.85187	9.50966	23.5221	0.0721688	0.0416667	0.0816667
140	bedmaps	10	basic	10	mid-gap2	0.01458	23.4766	14.7656	23.6055	14.3945	23.6055	9.72491	8.41144	4.85635	9.51844	23.5625	0.0744241	0.0429688	0.0842187
141	bedmaps	10	complex	10	mult	0.01427	23.293	17.5195	23.3438	14.5215	23.3438	10.6851	9.362	5.40515	10.5941	23.3268	0.0293186	0.0169271	0.0331771
142	bedmaps	10	basic	10	all	0.19149	23.6641	176.016	23.6641	174.717	23.6641	116.975	101.139	58.3928	114.45	23.6641	0	0	0
143	bedmaps	10	complex	10	all	0.01427	23.293	17.5195	23.3438	14.5215	23.3438	10.6851	9.362	5.40515	10.5941	23.3268	0.0293186	0.0169271	0.0331771
144	bedmaps	10	basic	20	perfect	0.02986	23.5703	22.4609	23.4531	16.6504	23.6641	13.0471	11.6416	6.72127	13.1737	23.5625	0.105686	0.0610176	0.119594
145	bedmaps	10	basic	20	5p-partial	0.01663	23.6641	17.6953	23.6641	15.1855	23.6641	10.9658	9.56496	5.52233	10.8238	23.6641	0	0	0
146	bedmaps	10	basic	20	3p-partial	0.01662	23.6641	16.543	23.6641	15.8691	23.6641	10.8096	9.35304	5.39998	10.584	23.6641	0	0	0
147	bedmaps	10	basic	20	enclosed	0.01669	23.6641	15.7422	23.6641	15.4688	23.6641	10.4092	9.00122	5.19686	10.1858	23.6641	0	0	0
148	bedmaps	10	basic	20	contained	0.01588	23.6641	15.0586	23.6641	15.0781	23.7227	10.0509	8.69056	5.0175	9.83429	23.6836	0.0338291	0.0195312	0.0382813
149	bedmaps	10	basic	20	perfect-gap	0.01494	23.6055	14.707	23.6055	15.0195	23.6055	9.91383	8.57412	4.95027	9.70253	23.6055	0	0	0
150	bedmaps	10	basic	20	left-adjacent-gap	0.01482	23.6055	16.5234	23.4805	16.7676	23.543	11.1019	9.60251	5.54401	10.8663	23.543	0.0625	0.0360844	0.0707254
151	bedmaps	10	basic	20	right-adjacent-gap	0.0148	23.6055	14.7168	23.6055	14.9805	23.4805	9.90402	8.56533	4.9452	9.69259	23.5638	0.0721688	0.0416667	0.0816667
152	bedmaps	10	basic	20	mid-gap1	0.01509	23.6055	17.2168	23.6055	14.1895	23.4766	10.4738	9.1831	5.30187	10.3917	23.5625	0.0744241	0.0429688	0.0842187
153	bedmaps	10	basic	20	mid-gap2	0.01451	23.6055	17.5781	23.4805	14.8926	23.6055	10.8284	9.46088	5.46224	10.706	23.5638	0.0721688	0.0416667	0.0816667
154	bedmaps	10	complex	20	mult	0.01485	23.6641	14.7852	23.6641	15.2539	23.6641	10.018	8.66613	5.00339	9.80665	23.6641	0	0	0
155	bedmaps	10	basic	20	all	0.16984	23.6641	168.242	23.6641	154.102	23.7227	107.505	93.2231	53.8224	105.492	23.6836	0.0338291	0.0195312	0.0382813
156	bedmaps	10	complex	20	all	0.01485	23.6641	14.7852	23.6641	15.2539	23.6641	10.018	8.66613	5.00339	9.80665	23.6641	0	0	0
157	bedmaps	10	basic	30	perfect	0.01496	23.6602	16.2109	23.6641	16.0645	23.6641	10.7635	9.30875	5.37441	10.5338	23.6628	0.00225527	0.00130208	0.00255208
158	bedmaps	10	basic	30	5p-partial	0.01525	23.6641	15.8691	23.6641	16.582	23.6641	10.8221	9.36583	5.40736	10.5984	23.6641	0	0	0
159	bedmaps	10	basic	30	3p-partial	0.01548	23.6641	15.3613	23.6641	16.6406	23.6641	10.6725	9.25137	5.34128	10.4689	23.6641	0	0	0
160	bedmaps	10	basic	30	enclosed	0.01602	23.6641	15.8887	23.6641	17.2949	23.6641	11.0665	9.59582	5.54015	10.8587	23.6641	0	0	0
161	bedmaps	10	basic	30	contained	0.01619	23.5391	15.5469	23.6641	17.3828	23.5391	10.982	9.5409	5.50844	10.7965	23.5807	0.0721688	0.0416667	0.0816667
162	bedmaps	10	basic	30	perfect-gap	0.01567	23.6016	14.2773	23.6055	15.6445	23.6055	9.97918	8.65569	4.99737	9.79484	23.6042	0.00225527	0.00130208	0.00255208
163	bedmaps	10	basic	30	left-adjacent-gap	0.01556	23.4805	15.0879	23.6055	16.1035	23.6055	10.4023	9.00952	5.20165	10.1952	23.5638	0.0721688	0.0416667	0.0816667
164	bedmaps	10	basic	30	right-adjacent-gap	0.0151	23.6055	14.4531	23.4805	19.4336	23.6055	11.3006	10.0858	5.82304	11.4132	23.5638	0.0721688	0.0416667	0.0816667
165	bedmaps	10	basic	30	mid-gap1	0.01495	23.6016	15	23.6055	18.7012	23.4805	11.2387	9.89466	5.71268	11.1969	23.5625	0.071068	0.0410311	0.080421
166	bedmaps	10	basic	30	mid-gap2	0.01538	23.6055	14.1309	23.4805	15.5078	23.6055	9.88468	8.57475	4.95064	9.70325	23.5638	0.0721688	0.0416667	0.0816667
167	bedmaps	10	complex	30	mult	0.01524	23.6641	14.5801	23.5352	15.625	23.6602	10.0734	8.72631	5.03814	9.87475	23.6198	0.0733224	0.0423327	0.0829722
168	bedmaps	10	basic	30	all	0.15456	23.6641	151.826	23.6641	169.355	23.6641	107.112	93.0417	53.7176	105.287	23.6641	0	0	0
169	bedmaps	10	complex	30	all	0.01524	23.6641	14.5801	23.5352	15.625	23.6602	10.0734	8.72631	5.03814	9.87475	23.6198	0.0733224	0.0423327	0.0829722
170	bedmaps	10	basic	40	perfect	0.01594	23.6641	19.2773	23.5742	15.6543	23.6641	11.6492	10.2363	5.90991	11.5834	23.6341	0.0518713	0.0299479	0.0586979
171	bedmaps	10	basic	40	5p-partial	0.01654	23.6602	15.2441	23.6641	15.4395	23.6641	10.2334	8.84858	5.10873	10.0131	23.6628	0.00225527	0.00130208	0.00255208
172	bedmaps	10	basic	40	3p-partial	0.01802	23.6602	15.625	23.6641	15.9473	23.6602	10.5301	9.10515	5.25686	10.3034	23.6615	0.00225527	0.00130208	0.00255208
173	bedmaps	10	basic	40	enclosed	0.01597	23.6641	15.3418	23.6641	15.127	23.6641	10.1616	8.78701	5.07318	9.94343	23.6641	0	0	0
174	bedmaps	10	basic	40	contained	0.01545	23.6641	16.5332	23.6641	15.498	23.6641	10.6822	9.25219	5.34176	10.4698	23.6641	0	0	0
175	bedmaps	10	basic	40	perfect-gap	0.01491	23.6055	15.3418	23.6055	13.9453	23.4805	9.76734	8.47467	4.89285	9.58999	23.5638	0.0721688	0.0416667	0.0816667
176	bedmaps	10	basic	40	left-adjacent-gap	0.01523	23.6016	14.5508	23.6055	14.707	23.6055	9.75768	8.43757	4.87143	9.54801	23.6042	0.00225527	0.00130208	0.00255208
177	bedmaps	10	basic	40	right-adjacent-gap	0.01505	23.6055	14.7949	23.6055	15.9375	23.6055	10.2492	8.88139	5.12767	10.0502	23.6055	0	0	0
178	bedmaps	10	basic	40	mid-gap1	0.0149	23.6055	14.9609	23.6055	15.6738	23.6055	10.2166	8.84208	5.10498	10.0058	23.6055	0	0	0
179	bedmaps	10	basic	40	mid-gap2	0.01506	23.6055	15.1074	23.6055	15.6934	23.4805	10.2719	8.88755	5.13123	10.0572	23.5638	0.0721688	0.0416667	0.0816667
180	bedmaps	10	complex	40	mult	0.01586	23.5391	14.8438	23.6641	16.1523	23.6641	10.3373	8.96256	5.17454	10.1421	23.6224	0.0721688	0.0416667	0.0816667
181	bedmaps	10	basic	40	all	0.15707	23.6641	156.777	23.6641	153.623	23.6641	103.519	89.5281	51.6891	101.311	23.6641	0	0	0
182	bedmaps	10	complex	40	all	0.01586	23.5391	14.8438	23.6641	16.1523	23.6641	10.3373	8.96256	5.17454	10.1421	23.6224	0.0721688	0.0416667	0.0816667
183	bedmaps	10	basic	50	perfect	0.01556	23.6641	26.5918	23.5898	15.6348	23.6641	14.0807	13.3561	7.71115	15.1139	23.6393	0.0428502	0.0247396	0.0484896
184	bedmaps	10	basic	50	5p-partial	0.01512	23.6641	16.0352	23.6641	14.7852	23.6602	10.2785	8.91028	5.14435	10.0829	23.6628	0.00225527	0.00130208	0.00255208
185	bedmaps	10	basic	50	3p-partial	0.01527	23.6641	15.3711	23.6641	14.375	23.6641	9.92045	8.59259	4.96093	9.72343	23.6641	0	0	0
186	bedmaps	10	basic	50	enclosed	0.01556	23.6641	15.6348	23.6641	15.7617	23.6641	10.4707	9.05462	5.22769	10.2463	23.6641	0	0	0
187	bedmaps	10	basic	50	contained	0.0159	23.6641	15.5176	23.6641	16.1816	23.6641	10.5717	9.14762	5.28138	10.3515	23.6641	0	0	0
188	bedmaps	10	basic	50	perfect-gap	0.01467	23.6016	14.7559	23.6055	14.5703	23.6055	9.78028	8.45778	4.8831	9.57087	23.6042	0.00225527	0.00130208	0.00255208
189	bedmaps	10	basic	50	left-adjacent-gap	0.01479	23.4805	14.4336	23.6055	14.0527	23.6055	9.50037	8.21696	4.74407	9.29837	23.5638	0.0721688	0.0416667	0.0816667
190	bedmaps	10	basic	50	right-adjacent-gap	0.01497	23.6055	14.2969	23.6055	14.5312	23.6055	9.61436	8.31415	4.80017	9.40834	23.6055	0	0	0
191	bedmaps	10	basic	50	mid-gap1	0.01546	23.6055	14.1211	23.6055	16.5723	23.4805	10.2363	8.93593	5.15916	10.112	23.5638	0.0721688	0.0416667	0.0816667
192	bedmaps	10	basic	50	mid-gap2	0.01482	23.6055	14.4629	23.6016	14.3945	23.6055	9.62408	8.32193	4.80467	9.41715	23.6042	0.00225527	0.00130208	0.00255208
193	bedmaps	10	complex	50	mult	0.01489	23.6602	14.375	23.6641	14.873	23.6641	9.75431	8.43826	4.87183	9.54879	23.6628	0.00225527	0.00130208	0.00255208
194	bedmaps	10	basic	50	all	0.15212	23.6641	161.221	23.6641	150.859	23.6641	104.077	90.1509	52.0487	102.015	23.6641	0	0	0
195	bedmaps	10	complex	50	all	0.01489	23.6602	14.375	23.6641	14.873	23.6641	9.75431	8.43826	4.87183	9.54879	23.6628	0.00225527	0.00130208	0.00255208
196	bedmaps	10	basic	60	perfect	0.01561	23.4531	14.5996	23.4531	15.5762	23.6641	10.0638	8.71567	5.032	9.86271	23.5234	0.121785	0.0703125	0.137813
197	bedmaps	10	basic	60	5p-partial	0.01567	23.6641	14.7852	23.6641	14.8047	23.6602	9.8685	8.53281	4.92642	9.65578	23.6628	0.00225527	0.00130208	0.00255208
198	bedmaps	10	basic	60	3p-partial	0.01561	23.6602	15.0879	23.6602	15.0293	23.6641	10.0443	8.68512	5.01436	9.82814	23.6615	0.00225527	0.00130208	0.00255208
199	bedmaps	10	basic	60	enclosed	0.0167	23.6641	15.8594	23.6641	15.3223	23.6641	10.3994	8.99573	5.19369	10.1796	23.6641	0	0	0
200	bedmaps	10	basic	60	contained	0.01604	23.6602	15.3027	23.6641	14.668	23.6641	9.99558	8.64836	4.99313	9.78654	23.6628	0.00225527	0.00130208	0.00255208
201	bedmaps	10	basic	60	perfect-gap	0.01553	23.4805	14.4629	23.6055	14.1406	23.4805	9.53968	8.24973	4.76298	9.33545	23.5221	0.0721688	0.0416667	0.0816667
202	bedmaps	10	basic	60	left-adjacent-gap	0.01445	23.6055	14.0234	23.6016	13.9551	23.6055	9.33099	8.06843	4.65831	9.13029	23.6042	0.00225527	0.00130208	0.00255208
203	bedmaps	10	basic	60	right-adjacent-gap	0.01472	23.6055	14.0723	23.6055	16.1035	23.6055	10.0635	8.76156	5.05849	9.91464	23.6055	0	0	0
204	bedmaps	10	basic	60	mid-gap1	0.01481	23.6055	15.3027	23.6055	14.2578	23.6055	9.85845	8.54084	4.93106	9.66487	23.6055	0	0	0
205	bedmaps	10	basic	60	mid-gap2	0.01432	23.6055	15.5957	23.6055	14.2188	23.4805	9.94292	8.62594	4.98019	9.76117	23.5638	0.0721688	0.0416667	0.0816667
206	bedmaps	10	complex	60	mult	0.01515	23.6602	15.0488	23.5391	14.4531	23.6641	9.83903	8.51295	4.91495	9.6333	23.6211	0.071068	0.0410311	0.080421
207	bedmaps	10	basic	60	all	0.15346	23.6641	149.092	23.6641	148.076	23.6641	99.1071	85.6979	49.4777	96.9763	23.6641	0	0	0
208	bedmaps	10	complex	60	all	0.01515	23.6602	15.0488	23.5391	14.4531	23.6641	9.83903	8.51295	4.91495	9.6333	23.6211	0.071068	0.0410311	0.080421
209	bedmaps	10	basic	70	perfect	0.0155	23.6641	14.873	23.6641	15.0781	23.6641	9.98889	8.63782	4.98705	9.77461	23.6641	0	0	0
210	bedmaps	10	basic	70	5p-partial	0.01533	23.6641	15.2832	23.6641	14.6777	23.6641	9.99209	8.64543	4.99144	9.78322	23.6641	0	0	0
211	bedmaps	10	basic	70	3p-partial	0.01558	23.6641	15.3418	23.6641	14.9902	23.6641	10.1159	8.74887	5.05116	9.90028	23.6641	0	0	0
212	bedmaps	10	basic	70	enclosed	0.01589	23.6641	14.7559	23.6641	14.8926	23.6641	9.88811	8.54987	4.93627	9.67508	23.6641	0	0	0
213	bedmaps	10	basic	70	contained	0.01586	23.6641	15.0098	23.5391	14.7949	23.6641	9.94018	8.59539	4.96255	9.7266	23.6224	0.0721688	0.0416667	0.0816667
214	bedmaps	10	basic	70	perfect-gap	0.01464	23.6055	13.8965	23.6055	13.7695	23.4805	9.22689	7.97829	4.60627	9.02829	23.5638	0.0721688	0.0416667	0.0816667
215	bedmaps	10	basic	70	left-adjacent-gap	0.01466	23.6055	13.9844	23.4805	14.209	23.4805	9.40267	8.13103	4.69445	9.20113	23.5221	0.0721688	0.0416667	0.0816667
216	bedmaps	10	basic	70	right-adjacent-gap	0.01441	23.6055	14.9414	23.6055	14.2773	23.6055	9.74439	8.43295	4.86876	9.54278	23.6055	0	0	0
217	bedmaps	10	basic	70	mid-gap1	0.01449	23.6055	15.5078	23.6055	13.9062	23.4766	9.80952	8.52046	4.91929	9.6418	23.5625	0.0744241	0.0429688	0.0842187
218	bedmaps	10	basic	70	mid-gap2	0.01461	23.6055	15.1758	23.6016	19.9316	23.6133	11.7073	10.4017	6.0054	11.7706	23.6068	0.0059669	0.00344499	0.00675218
219	bedmaps	10	complex	70	mult	0.01481	23.5391	14.8633	23.6641	14.248	23.6641	9.70871	8.4008	4.8502	9.5064	23.6224	0.0721688	0.0416667	0.0816667
220	bedmaps	10	basic	70	all	0.15097	23.6641	148.77	23.6641	150.527	23.6641	99.8159	86.3169	49.8351	97.6767	23.6641	0	0	0
221	bedmaps	10	complex	70	all	0.01481	23.5391	14.8633	23.6641	14.248	23.6641	9.70871	8.4008	4.8502	9.5064	23.6224	0.0721688	0.0416667	0.0816667
222	bedmaps	10	basic	80	perfect	0.01493	23.6641	15.127	23.6641	14.7461	23.6641	9.96266	8.61709	4.97508	9.75116	23.6641	0	0	0
223	bedmaps	10	basic	80	5p-partial	0.0155	23.6641	15.3906	23.6641	15.4102	23.6641	10.2721	8.88248	5.1283	10.0515	23.6641	0	0	0
224	bedmaps	10	basic	80	3p-partial	0.01537	23.6641	15.1367	23.6641	15.8984	23.6641	10.3502	8.9583	5.17208	10.1373	23.6641	0	0	0
225	bedmaps	10	basic	80	enclosed	0.01745	23.6641	15.2734	23.7227	16.582	23.6641	10.6243	9.20908	5.31686	10.4211	23.6836	0.0338291	0.0195312	0.0382813
226	bedmaps	10	basic	80	contained	0.01592	23.6602	15.1465	23.5391	16.0547	23.7227	10.4057	9.00926	5.2015	10.1949	23.6406	0.0933422	0.0538912	0.105627
227	bedmaps	10	basic	80	perfect-gap	0.015	23.6016	15.2148	23.6055	16.2793	23.6055	10.503	9.09849	5.25302	10.2959	23.6042	0.00225527	0.00130208	0.00255208
228	bedmaps	10	basic	80	left-adjacent-gap	0.01469	23.6055	14.668	23.6055	15.3027	23.6055	9.99513	8.64914	4.99358	9.78742	23.6055	0	0	0
229	bedmaps	10	basic	80	right-adjacent-gap	0.01492	23.6055	14.4531	23.6055	15.4395	23.4766	9.96917	8.63472	4.98526	9.77111	23.5625	0.0744241	0.0429688	0.0842187
230	bedmaps	10	basic	80	mid-gap1	0.01472	23.6055	14.3262	23.6055	15.3711	23.6055	9.904	8.58028	4.95383	9.70951	23.6055	0	0	0
231	bedmaps	10	basic	80	mid-gap2	0.01496	23.6055	14.1699	23.6055	15.7227	23.6055	9.96918	8.6555	4.99725	9.79462	23.6055	0	0	0
232	bedmaps	10	complex	80	mult	0.01487	23.6641	14.5898	23.7227	16.4062	23.6641	10.337	8.98523	5.18763	10.1677	23.6836	0.0338291	0.0195312	0.0382813
233	bedmaps	10	basic	80	all	0.15346	23.6641	148.906	23.7227	156.807	23.7227	101.955	88.2516	50.9521	99.866	23.7031	0.0338291	0.0195312	0.0382813
234	bedmaps	10	complex	80	all	0.01487	23.6641	14.5898	23.7227	16.4062	23.6641	10.337	8.98523	5.18763	10.1677	23.6836	0.0338291	0.0195312	0.0382813
235	bedmaps	10	basic	90	perfect	0.01538	23.6641	14.8242	23.6641	16.8262	23.6602	10.5553	9.18252	5.30153	10.391	23.6628	0.00225527	0.00130208	0.00255208
236	bedmaps	10	basic	90	5p-partial	0.01553	23.6602	18.9648	23.6641	15.7031	23.6641	11.5612	10.1309	5.8491	11.4642	23.6628	0.00225527	0.00130208	0.00255208
237	bedmaps	10	basic	90	3p-partial	0.01595	23.6641	16.7285	23.6602	15.8301	23.6641	10.8582	9.40039	5.42732	10.6375	23.6628	0.00225527	0.00130208	0.00255208
238	bedmaps	10	basic	90	enclosed	0.01608	23.6641	17.6953	23.6641	15.9668	23.6641	11.2261	9.74652	5.62716	11.0292	23.6641	0	0	0
239	bedmaps	10	basic	90	contained	0.01581	23.6641	16.4551	23.6641	15.1758	23.6641	10.5489	9.14431	5.27947	10.3478	23.6641	0	0	0
240	bedmaps	10	basic	90	perfect-gap	0.01463	23.6055	16.1621	23.6055	14.1797	23.6055	10.1188	8.80644	5.0844	9.96542	23.6055	0	0	0
241	bedmaps	10	basic	90	left-adjacent-gap	0.01476	23.6055	16.084	23.6016	14.4824	23.6055	10.1937	8.85154	5.11044	10.0165	23.6042	0.00225527	0.00130208	0.00255208
242	bedmaps	10	basic	90	right-adjacent-gap	0.01515	23.6055	15.8301	23.6055	14.1309	23.6055	9.99203	8.6819	5.0125	9.8245	23.6055	0	0	0
243	bedmaps	10	basic	90	mid-gap1	0.01539	23.4805	18.2715	23.6055	14.4336	23.6055	10.9068	9.62548	5.55727	10.8923	23.5638	0.0721688	0.0416667	0.0816667
244	bedmaps	10	basic	90	mid-gap2	0.01571	23.6055	15.4688	23.6055	14.1602	23.6055	9.88154	8.56907	4.94736	9.69682	23.6055	0	0	0
245	bedmaps	10	complex	90	mult	0.01631	23.6641	16.1328	23.6602	14.7852	23.7227	10.3114	8.94126	5.16224	10.118	23.6823	0.0350113	0.0202138	0.039619
246	bedmaps	10	basic	90	all	0.15439	23.6641	166.484	23.6641	150.889	23.6641	105.842	91.8601	53.0355	103.95	23.6641	0	0	0
247	bedmaps	10	complex	90	all	0.01631	23.6641	16.1328	23.6602	14.7852	23.7227	10.3114	8.94126	5.16224	10.118	23.6823	0.0350113	0.0202138	0.039619
248	bedmaps	10	basic	100	perfect	0.01983	23.668	19.4238	23.668	19.3652	23.6719	12.9363	11.186	6.45826	12.6582	23.6693	0.00225527	0.00130208	0.00255208
249	bedmaps	10	basic	100	5p-partial	0.01632	23.668	16.543	23.6641	16.3574	23.668	10.9722	9.48856	5.47822	10.7373	23.6667	0.00225527	0.00130208	0.00255208
250	bedmaps	10	basic	100	3p-partial	0.01535	23.668	15.7031	23.668	15.0488	23.668	10.2558	8.87449	5.12369	10.0424	23.668	0	0	0
251	bedmaps	10	basic	100	enclosed	0.0149	23.4844	15.0684	23.668	14.4238	23.668	9.8357	8.51116	4.91392	9.63129	23.6068	0.105998	0.0611979	0.119948
252	bedmaps	10	basic	100	contained	0.015	23.668	14.2383	23.668	14.1309	23.668	9.46138	8.18098	4.72329	9.25765	23.668	0	0	0
253	bedmaps	10	basic	100	perfect-gap	0.01421	23.6094	13.7012	23.6094	13.8379	23.6094	9.18442	7.94193	4.58528	8.98714	23.6094	0	0	0
254	bedmaps	10	basic	100	left-adjacent-gap	0.01368	23.6094	14.1113	23.6094	13.916	23.4844	9.34701	8.08349	4.667	9.14733	23.5677	0.0721688	0.0416667	0.0816667
255	bedmaps	10	basic	100	right-adjacent-gap	0.01393	23.6094	14.1504	23.6055	14.6191	23.6094	9.59449	8.30032	4.79219	9.39269	23.6081	0.00225527	0.00130208	0.00255208
256	bedmaps	10	basic	100	mid-gap1	0.01441	23.6055	13.5742	23.6094	15.1172	23.6055	9.56861	8.31006	4.79782	9.40372	23.6068	0.00225527	0.00130208	0.00255208
257	bedmaps	10	basic	100	mid-gap2	0.01455	23.6094	13.6719	23.6094	14.7559	23.6094	9.48076	8.21588	4.74344	9.29714	23.6094	0	0	0
258	bedmaps	10	complex	100	mult	0.01476	23.7266	14.2188	23.668	14.9609	23.668	9.73148	8.42311	4.86308	9.53164	23.6875	0.0338291	0.0195312	0.0382813
259	bedmaps	10	basic	100	all	0.15218	23.668	150.186	23.668	151.572	23.6719	100.637	87.0249	50.2438	98.4779	23.6693	0.00225527	0.00130208	0.00255208
260	bedmaps	10	complex	100	all	0.01476	23.7266	14.2188	23.668	14.9609	23.668	9.73148	8.42311	4.86308	9.53164	23.6875	0.0338291	0.0195312	0.0382813
261	bedops	100	basic	10	perfect	0.02363	22.0391	15.6836	22.1016	15.3516	22.1016	10.3529	8.94698	5.16554	10.1245	22.0807	0.0360844	0.0208333	0.0408333
262	bedops	100	basic	10	5p-partial	0.01641	22.1016	15.293	22.0977	15.5859	22.0977	10.2984	8.9057	5.14171	10.0778	22.099	0.00225527	0.00130208	0.00255208
263	bedops	100	basic	10	3p-partial	0.0163	22.1016	15.459	22.1016	15.4395	22.1016	10.3049	8.91021	5.14431	10.0828	22.1016	0	0	0
264	bedops	100	basic	10	enclosed	0.01587	22.1016	15.5566	22.1016	15.6934	22.0977	10.422	9.01219	5.20319	10.1983	22.1003	0.00225527	0.00130208	0.00255208
265	bedops	100	basic	10	contained	0.01574	22.1016	15.3418	22.0977	14.9707	22.1016	10.1094	8.74335	5.04797	9.89403	22.1003	0.00225527	0.00130208	0.00255208
266	bedops	100	basic	10	perfect-gap	0.01505	22.1016	14.5996	22.1016	13.9844	22.1016	9.53301	8.24853	4.76229	9.3341	22.1016	0	0	0
267	bedops	100	basic	10	left-adjacent-gap	0.01504	22.1016	14.3262	22.1016	14.0625	22.0977	9.4679	8.18748	4.72704	9.26501	22.1003	0.00225527	0.00130208	0.00255208
268	bedops	100	basic	10	right-adjacent-gap	0.01507	22.1016	14.1602	22.1016	14.1797	22.1016	9.45164	8.17231	4.71829	9.24784	22.1016	0	0	0
269	bedops	100	basic	10	mid-gap1	0.01501	22.1016	14.1113	22.1016	14.3262	22.1016	9.48417	8.20124	4.73499	9.28057	22.1016	0	0	0
270	bedops	100	basic	10	mid-gap2	0.0151	22.1016	14.2285	22.1016	14.1406	22.1016	9.46141	8.18087	4.72322	9.25752	22.1016	0	0	0
271	bedops	100	complex	10	mult	0.01587	23.6641	14.9609	23.6641	14.6777	23.6641	9.88485	8.54796	4.93517	9.67293	23.6641	0	0	0
272	bedops	100	basic	10	all	0.16322	22.1016	148.76	22.1016	147.734	22.1016	98.8858	85.4978	49.3622	96.7499	22.1016	0	0	0
273	bedops	100	complex	10	all	0.01587	23.6641	14.9609	23.6641	14.6777	23.6641	9.88485	8.54796	4.93517	9.67293	23.6641	0	0	0
274	bedops	100	basic	20	perfect	0.01638	22.1016	14.7852	22.0625	14.9609	22.1016	9.92082	8.57795	4.95248	9.70687	22.0885	0.0225527	0.0130208	0.0255208
275	bedops	100	basic	20	5p-partial	0.01619	22.1016	14.502	22.1016	15.2539	22.1016	9.92402	8.58866	4.95867	9.71899	22.1016	0	0	0
276	bedops	100	basic	20	3p-partial	0.01677	22.1016	14.9609	22.1016	15.459	22.1016	10.1456	8.77533	5.06644	9.93022	22.1016	0	0	0
277	bedops	100	basic	20	enclosed	0.01742	22.1016	15.0488	22.1016	15.8594	22.0977	10.3085	8.92158	5.15088	10.0957	22.1003	0.00225527	0.00130208	0.00255208
278	bedops	100	basic	20	contained	0.0157	22.1016	15.1465	22.1016	14.9609	22.1016	10.041	8.6827	5.01296	9.82539	22.1016	0	0	0
279	bedops	100	basic	20	perfect-gap	0.01512	22.0977	14.4629	22.1016	14.2773	22.1016	9.58512	8.28838	4.7853	9.37919	22.1003	0.00225527	0.00130208	0.00255208
280	bedops	100	basic	20	left-adjacent-gap	0.01455	22.1016	13.6035	22.0977	14.1406	22.1016	9.2529	8.00515	4.62177	9.05868	22.1003	0.00225527	0.00130208	0.00255208
281	bedops	100	basic	20	right-adjacent-gap	0.01528	22.1016	14.0234	22.0977	14.1699	22.1016	9.40288	8.13023	4.69399	9.20022	22.1003	0.00225527	0.00130208	0.00255208
282	bedops	100	basic	20	mid-gap1	0.01484	22.1016	15.0977	22.1016	14.1699	22.1016	9.76081	8.45299	4.88034	9.56546	22.1016	0	0	0
283	bedops	100	basic	20	mid-gap2	0.01522	22.1016	14.2285	22.1016	14.3066	22.1016	9.51679	8.2287	4.75084	9.31165	22.1016	0	0	0
284	bedops	100	complex	20	mult	0.01557	23.6641	14.5703	23.6602	14.6484	23.7227	9.74477	8.42583	4.86465	9.53472	23.6823	0.0350113	0.0202138	0.039619
285	bedops	100	basic	20	all	0.15747	22.1016	145.859	22.1016	147.559	22.1016	97.8585	84.6158	48.853	95.7518	22.1016	0	0	0
286	bedops	100	complex	20	all	0.01557	23.6641	14.5703	23.6602	14.6484	23.7227	9.74477	8.42583	4.86465	9.53472	23.6823	0.0350113	0.0202138	0.039619
287	bedops	100	basic	30	perfect	0.01572	22.1016	14.8047	22.1016	15.4688	22.1016	10.0964	8.73642	5.04398	9.88619	22.1016	0	0	0
288	bedops	100	basic	30	5p-partial	0.01568	22.1016	14.873	22.1016	15.6055	22.1016	10.1647	8.79696	5.07893	9.9547	22.1016	0	0	0
289	bedops	100	basic	30	3p-partial	0.01582	22.1016	14.9902	22.1016	15.1758	22.1016	10.0606	8.69954	5.02268	9.84446	22.1016	0	0	0
290	bedops	100	basic	30	enclosed	0.01549	22.1016	14.9707	22.1016	15.6641	22.1016	10.2168	8.84135	5.10456	10.0049	22.1016	0	0	0
291	bedops	100	basic	30	contained	0.01522	22.1016	15.1074	22.1016	15.4199	22.1016	10.1809	8.80508	5.08362	9.96389	22.1016	0	0	0
292	bedops	100	basic	30	perfect-gap	0.01559	22.1016	17.8711	22.0312	14.6973	22.1016	10.8613	9.52579	5.49972	10.7794	22.0781	0.0405949	0.0234375	0.0459375
293	bedops	100	basic	30	left-adjacent-gap	0.01467	22.1016	14.2676	22.1016	14.1309	22.0977	9.47104	8.18974	4.72835	9.26756	22.1003	0.00225527	0.00130208	0.00255208
294	bedops	100	basic	30	right-adjacent-gap	0.01449	22.0977	13.7305	22.1016	14.541	22.1016	9.42866	8.16298	4.7129	9.23728	22.1003	0.00225527	0.00130208	0.00255208
295	bedops	100	basic	30	mid-gap1	0.01468	22.1016	13.9746	22.1016	15.0098	22.0977	9.66635	8.3746	4.83508	9.47675	22.1003	0.00225527	0.00130208	0.00255208
296	bedops	100	basic	30	mid-gap2	0.01455	22.1016	13.8574	22.1016	15.3711	22.1016	9.74769	8.46305	4.88615	9.57685	22.1016	0	0	0
297	bedops	100	complex	30	mult	0.01533	23.7227	14.4824	23.6641	15.6152	23.6641	10.0377	8.69806	5.02182	9.84278	23.6836	0.0338291	0.0195312	0.0382813
298	bedops	100	basic	30	all	0.15191	22.1016	148.447	22.1016	151.084	22.1016	99.8944	86.3896	49.877	97.759	22.1016	0	0	0
299	bedops	100	complex	30	all	0.01533	23.7227	14.4824	23.6641	15.6152	23.6641	10.0377	8.69806	5.02182	9.84278	23.6836	0.0338291	0.0195312	0.0382813
300	bedops	100	basic	40	perfect	0.01544	22.1016	15.3223	21.9375	15.1855	22.0625	10.1744	8.7982	5.07964	9.9561	22.0339	0.0857004	0.0494792	0.0969792
301	bedops	100	basic	40	5p-partial	0.0156	22.1016	15.791	22.1016	15.332	22.1016	10.3795	8.97838	5.18367	10.16	22.1016	0	0	0
302	bedops	100	basic	40	3p-partial	0.01582	22.1016	15.6348	22.0312	15.1172	22.1016	10.2559	8.87197	5.12223	10.0396	22.0781	0.0405949	0.0234375	0.0459375
303	bedops	100	basic	40	enclosed	0.01579	22.1016	15.5762	22.1016	15.2539	22.1016	10.282	8.89222	5.13393	10.0625	22.1016	0	0	0
304	bedops	100	basic	40	contained	0.01566	22.1016	15.0195	22.1016	14.7949	22.1016	9.94337	8.59838	4.96428	9.72999	22.1016	0	0	0
305	bedops	100	basic	40	perfect-gap	0.01491	22.1016	13.7891	22.1016	14.0527	22.1016	9.28557	8.02971	4.63595	9.08647	22.1016	0	0	0
306	bedops	100	basic	40	left-adjacent-gap	0.01483	22.1016	13.7402	22.1016	14.0723	22.1016	9.27578	8.02193	4.63147	9.07767	22.1016	0	0	0
307	bedops	100	basic	40	right-adjacent-gap	0.01486	22.1016	13.8672	22.1016	14.0332	22.1016	9.30508	8.046	4.64536	9.1049	22.1016	0	0	0
308	bedops	100	basic	40	mid-gap1	0.01466	22.1016	13.9941	21.9375	13.7891	22.1016	9.26595	8.01251	4.62603	9.06701	22.0469	0.0947215	0.0546875	0.107188
309	bedops	100	basic	40	mid-gap2	0.01465	22.1016	13.7988	22.1016	13.9355	22.0977	9.24967	7.99806	4.61768	9.05066	22.1003	0.00225527	0.00130208	0.00255208
310	bedops	100	complex	40	mult	0.01587	23.6641	14.6289	23.6641	14.8438	23.6641	9.82951	8.49954	4.90721	9.61813	23.6641	0	0	0
311	bedops	100	basic	40	all	0.15222	22.1016	146.533	22.1016	145.566	22.1016	97.4173	84.2354	48.6333	95.3213	22.1016	0	0	0
312	bedops	100	complex	40	all	0.01587	23.6641	14.6289	23.6641	14.8438	23.6641	9.82951	8.49954	4.90721	9.61813	23.6641	0	0	0
313	bedops	100	basic	50	perfect	0.01592	22.1016	14.6387	22.1016	14.8828	22.1016	9.8458	8.5138	4.91545	9.63427	22.1016	0	0	0
314	bedops	100	basic	50	5p-partial	0.01584	22.1016	15.1367	22.1016	14.9609	22.1016	10.0378	8.67974	5.01125	9.82206	22.1016	0	0	0
315	bedops	100	basic	50	3p-partial	0.01576	22.1016	15.5859	22.0977	14.9219	22.0977	10.1745	8.80401	5.083	9.96268	22.099	0.00225527	0.00130208	0.00255208
316	bedops	100	basic	50	enclosed	0.0155	22.1016	16.25	22.1016	15.0781	22.1016	10.4479	9.05368	5.22715	10.2452	22.1016	0	0	0
317	bedops	100	basic	50	contained	0.01539	22.1016	15.8398	22.0977	14.834	22.1016	10.2297	8.86017	5.11542	10.0262	22.1003	0.00225527	0.00130208	0.00255208
318	bedops	100	basic	50	perfect-gap	0.01485	22.1016	14.3262	22.1016	14.1797	22.1016	9.5069	8.22069	4.74621	9.30258	22.1016	0	0	0
319	bedops	100	basic	50	left-adjacent-gap	0.01496	22.1016	14.1602	22.0977	13.877	22.0977	9.35069	8.08622	4.66858	9.15042	22.099	0.00225527	0.00130208	0.00255208
320	bedops	100	basic	50	right-adjacent-gap	0.01466	22.1016	13.9062	22.1016	14.834	22.1016	9.58496	8.3011	4.79264	9.39358	22.1016	0	0	0
321	bedops	100	basic	50	mid-gap1	0.01481	22.1016	14.248	22.1016	13.9941	22.1016	9.419	8.14526	4.70267	9.21723	22.1016	0	0	0
322	bedops	100	basic	50	mid-gap2	0.0147	22.0977	14.2578	22.0977	13.7891	22.1016	9.35386	8.09134	4.67154	9.15622	22.099	0.00225527	0.00130208	0.00255208
323	bedops	100	complex	50	mult	0.01621	23.6641	14.9219	23.6602	14.6094	23.6641	9.84915	8.51701	4.9173	9.63791	23.6628	0.00225527	0.00130208	0.00255208
324	bedops	100	basic	50	all	0.15239	22.1016	148.35	22.1016	145.352	22.1016	97.9512	84.7095	48.9071	95.8578	22.1016	0	0	0
325	bedops	100	complex	50	all	0.01621	23.6641	14.9219	23.6602	14.6094	23.6641	9.84915	8.51701	4.9173	9.63791	23.6628	0.00225527	0.00130208	0.00255208
326	bedops	100	basic	60	perfect	0.01554	22.1016	14.6387	22.1016	14.8242	22.1016	9.82614	8.49674	4.90559	9.61496	22.1016	0	0	0
327	bedops	100	basic	60	5p-partial	0.01559	22.1016	15	22.1016	15.0195	22.1016	10.0117	8.6569	4.99806	9.7962	22.1016	0	0	0
328	bedops	100	basic	60	3p-partial	0.01596	22.1016	14.9316	22.1016	14.9121	22.1016	9.95324	8.60594	4.96864	9.73854	22.1016	0	0	0
329	bedops	100	basic	60	enclosed	0.01592	22.1016	15.0391	22.1016	15.2148	22.0977	10.0899	8.7248	5.03727	9.87304	22.1003	0.00225527	0.00130208	0.00255208
330	bedops	100	basic	60	contained	0.01558	22.1016	14.5801	22.1016	15.0195	22.1016	9.87173	8.5385	4.92971	9.66223	22.1016	0	0	0
331	bedops	100	basic	60	perfect-gap	0.01515	22.1016	13.7598	22.1016	13.8574	22.1016	9.21078	7.9638	4.5979	9.01189	22.1016	0	0	0
332	bedops	100	basic	60	left-adjacent-gap	0.01524	22.1016	14.5703	22.1016	13.9551	22.1016	9.51354	8.23152	4.75247	9.31484	22.1016	0	0	0
333	bedops	100	basic	60	right-adjacent-gap	0.01565	22.1016	14.0527	22.1016	13.5449	22.1016	9.20444	7.96177	4.59673	9.00959	22.1016	0	0	0
334	bedops	100	basic	60	mid-gap1	0.01691	22.1016	13.7207	22.1016	13.7793	22.1016	9.1723	7.92886	4.57773	8.97235	22.1016	0	0	0
335	bedops	100	basic	60	mid-gap2	0.01592	22.0977	13.7695	22.1016	13.9551	22.1016	9.24684	7.99475	4.61577	9.04691	22.1003	0.00225527	0.00130208	0.00255208
336	bedops	100	complex	60	mult	0.0178	23.6641	15.127	23.6641	17.1777	23.6641	10.7742	9.37155	5.41067	10.6049	23.6641	0	0	0
337	bedops	100	basic	60	all	0.15746	22.1016	144.062	22.1016	144.082	22.1016	96.1007	83.0893	47.9716	94.0243	22.1016	0	0	0
338	bedops	100	complex	60	all	0.0178	23.6641	15.127	23.6641	17.1777	23.6641	10.7742	9.37155	5.41067	10.6049	23.6641	0	0	0
339	bedops	100	basic	70	perfect	0.01782	22.1016	15.2246	22.1016	14.8926	22.1016	10.045	8.68538	5.01451	9.82843	22.1016	0	0	0
340	bedops	100	basic	70	5p-partial	0.01631	22.1016	16.4844	22.1016	15.1172	22.0977	10.5393	9.13877	5.27627	10.3415	22.1003	0.00225527	0.00130208	0.00255208
341	bedops	100	basic	70	3p-partial	0.01654	22.1016	15.8105	22.1016	15.8789	22.0977	10.5687	9.13847	5.2761	10.3412	22.1003	0.00225527	0.00130208	0.00255208
342	bedops	100	basic	70	enclosed	0.01658	22.1016	16.084	22.1016	15.5859	22.1016	10.5622	9.13614	5.27475	10.3385	22.1016	0	0	0
343	bedops	100	basic	70	contained	0.01595	22.1016	15.8398	22.1016	14.9512	22.1016	10.269	8.8905	5.13293	10.0606	22.1016	0	0	0
344	bedops	100	basic	70	perfect-gap	0.01511	22.0977	14.9219	22.0977	14.3359	22.1016	9.75764	8.44236	4.8742	9.55343	22.099	0.00225527	0.00130208	0.00255208
345	bedops	100	basic	70	left-adjacent-gap	0.01495	22.1016	14.8633	22.1016	14.4434	22.1016	9.77386	8.45407	4.88096	9.56669	22.1016	0	0	0
346	bedops	100	basic	70	right-adjacent-gap	0.01459	22.1016	14.6875	22.1016	14.5117	22.1016	9.73794	8.42112	4.86194	9.5294	22.1016	0	0	0
347	bedops	100	basic	70	mid-gap1	0.0154	22.1016	14.8633	22.1016	14.0527	22.0977	9.64381	8.34829	4.81989	9.44698	22.1003	0.00225527	0.00130208	0.00255208
348	bedops	100	basic	70	mid-gap2	0.01513	22.1016	14.6191	22.1016	13.9746	22.1016	9.53629	8.25186	4.76422	9.33786	22.1016	0	0	0
349	bedops	100	complex	70	mult	0.01534	23.6641	15.3516	23.6641	14.7656	23.7227	10.0442	8.69017	5.01727	9.83385	23.6836	0.0338291	0.0195312	0.0382813
350	bedops	100	basic	70	all	0.15838	22.1016	153.398	22.1016	147.744	22.1016	100.434	86.8869	50.1642	98.3218	22.1016	0	0	0
351	bedops	100	complex	70	all	0.01534	23.6641	15.3516	23.6641	14.7656	23.7227	10.0442	8.69017	5.01727	9.83385	23.6836	0.0338291	0.0195312	0.0382813
352	bedops	100	basic	80	perfect	0.01571	22.1016	15.1074	22.1016	14.9219	22.1016	10.015	8.66014	4.99993	9.79987	22.1016	0	0	0
353	bedops	100	basic	80	5p-partial	0.01562	22.1016	14.7949	22.1016	14.9023	22.1016	9.9043	8.56401	4.94443	9.69109	22.1016	0	0	0
354	bedops	100	basic	80	3p-partial	0.01562	22.1016	15.293	22.1016	15.0488	22.1016	10.1191	8.75076	5.05225	9.90241	22.1016	0	0	0
355	bedops	100	basic	80	enclosed	0.01552	22.1016	15.5469	22.1016	15.332	22.0977	10.2981	8.90566	5.14169	10.0777	22.1003	0.00225527	0.00130208	0.00255208
356	bedops	100	basic	80	contained	0.0157	22.1016	15.2637	22.1016	15.0781	22.1016	10.1192	8.75035	5.05202	9.90195	22.1016	0	0	0
357	bedops	100	basic	80	perfect-gap	0.01498	22.1016	14.1895	22.1016	14.3945	22.1016	9.53299	8.24347	4.75937	9.32837	22.1016	0	0	0
358	bedops	100	basic	80	left-adjacent-gap	0.01484	22.1016	14.082	22.1016	14.4141	22.1016	9.50364	8.21922	4.74537	9.30093	22.1016	0	0	0
359	bedops	100	basic	80	right-adjacent-gap	0.0148	22.1016	13.8379	22.1016	14.0137	22.1016	9.28879	8.03199	4.63727	9.08905	22.1016	0	0	0
360	bedops	100	basic	80	mid-gap1	0.01485	22.1016	13.8281	22.1016	13.8477	22.1016	9.23021	7.98074	4.60768	9.03106	22.1016	0	0	0
361	bedops	100	basic	80	mid-gap2	0.01466	22.1016	13.6621	22.1016	13.75	22.1016	9.14226	7.90485	4.56387	8.94518	22.1016	0	0	0
362	bedops	100	complex	80	mult	0.0157	23.6641	15.7129	23.6641	14.7266	23.6641	10.1517	8.79189	5.076	9.94896	23.6641	0	0	0
363	bedops	100	basic	80	all	0.1523	22.1016	145.605	22.1016	145.703	22.1016	97.1536	84.0056	48.5007	95.0613	22.1016	0	0	0
364	bedops	100	complex	80	all	0.0157	23.6641	15.7129	23.6641	14.7266	23.6641	10.1517	8.79189	5.076	9.94896	23.6641	0	0	0
365	bedops	100	basic	90	perfect	0.01556	22.1016	14.5508	22.1016	14.873	22.1016	9.81313	8.48647	4.89967	9.60335	22.1016	0	0	0
366	bedops	100	basic	90	5p-partial	0.01548	22.0977	14.6387	22.1016	15.2148	22.1016	9.95633	8.61385	4.97321	9.74749	22.1003	0.00225527	0.00130208	0.00255208
367	bedops	100	basic	90	3p-partial	0.01591	22.0977	14.9316	22.1016	15.127	22.1016	10.0248	8.66853	5.00478	9.80937	22.1003	0.00225527	0.00130208	0.00255208
368	bedops	100	basic	90	enclosed	0.01591	22.1016	15.3711	22.1055	15.3125	22.1055	10.2332	8.84845	5.10866	10.013	22.1042	0.00225527	0.00130208	0.00255208
369	bedops	100	basic	90	contained	0.01518	22.1016	14.8828	22.1016	15.1367	22.1016	10.0116	8.65806	4.99873	9.79752	22.1016	0	0	0
370	bedops	100	basic	90	perfect-gap	0.01524	22.1016	14.4629	22.0977	14.6094	22.1016	9.69584	8.38396	4.84048	9.48735	22.1003	0.00225527	0.00130208	0.00255208
371	bedops	100	basic	90	left-adjacent-gap	0.01474	22.0977	13.9941	22.1016	14.7461	22.1016	9.58499	8.2966	4.79005	9.38849	22.1003	0.00225527	0.00130208	0.00255208
372	bedops	100	basic	90	right-adjacent-gap	0.01485	22.1016	13.7402	22.1016	14.3555	22.1016	9.37018	8.10779	4.68104	9.17483	22.1016	0	0	0
373	bedops	100	basic	90	mid-gap1	0.01504	22.1016	13.9648	22.1016	14.3164	22.0977	9.4321	8.1573	4.70962	9.23086	22.1003	0.00225527	0.00130208	0.00255208
374	bedops	100	basic	90	mid-gap2	0.01515	22.1016	13.7012	22.1016	14.3652	22.1016	9.36052	8.10013	4.67661	9.16617	22.1016	0	0	0
375	bedops	100	complex	90	mult	0.01558	23.668	14.7852	23.5391	15.2637	23.6055	10.0215	8.66866	5.00485	9.80951	23.6042	0.064463	0.0372177	0.0729467
376	bedops	100	basic	90	all	0.15306	22.1016	144.238	22.1055	148.057	22.1055	97.4827	84.3115	48.6773	95.4075	22.1042	0.00225527	0.00130208	0.00255208
377	bedops	100	complex	90	all	0.01558	23.668	14.7852	23.5391	15.2637	23.6055	10.0215	8.66866	5.00485	9.80951	23.6042	0.064463	0.0372177	0.0729467
378	bedops	100	basic	100	perfect	0.0156	22.043	16.0645	22.043	14.6289	22.043	10.2363	8.88046	5.12713	10.0492	22.043	0	0	0
379	bedops	100	basic	100	5p-partial	0.01499	22.043	15.9473	22.043	15.459	22.043	10.4737	9.06084	5.23128	10.2533	22.043	0	0	0
380	bedops	100	basic	100	3p-partial	0.01561	22.043	16.1035	22.043	15.0977	22.043	10.4056	9.01203	5.2031	10.1981	22.043	0	0	0
381	bedops	100	basic	100	enclosed	0.01586	22.043	16.1719	22.043	14.9023	22.043	10.3634	8.98365	5.18671	10.166	22.043	0	0	0
382	bedops	100	basic	100	contained	0.01608	22.043	15.6738	22.043	14.6289	22.0391	10.1063	8.75397	5.05411	9.90605	22.0417	0.00225527	0.00130208	0.00255208
383	bedops	100	basic	100	perfect-gap	0.01489	22.043	14.9512	22.043	13.9551	22.043	9.64038	8.35078	4.82133	9.4498	22.043	0	0	0
384	bedops	100	basic	100	left-adjacent-gap	0.01481	22.043	15.2344	22.043	13.9551	22.043	9.73475	8.44199	4.87398	9.55301	22.043	0	0	0
385	bedops	100	basic	100	right-adjacent-gap	0.01471	22.043	14.9609	22.0391	14.2188	22.0391	9.73147	8.42314	4.8631	9.53168	22.0404	0.00225527	0.00130208	0.00255208
386	bedops	100	basic	100	mid-gap1	0.01487	22.043	14.7656	22.043	13.9258	22.043	9.56876	8.28456	4.78309	9.37486	22.043	0	0	0
387	bedops	100	basic	100	mid-gap2	0.01476	22.043	14.8828	22.043	13.7793	22.0391	9.55896	8.28391	4.78272	9.37413	22.0417	0.00225527	0.00130208	0.00255208
388	bedops	100	complex	100	mult	0.01516	23.6094	15.498	23.668	14.5996	23.668	10.0376	8.69131	5.01793	9.83514	23.6484	0.0338291	0.0195312	0.0382813
389	bedops	100	basic	100	all	0.15218	22.043	154.756	22.043	144.551	22.043	99.8196	86.4652	49.9207	97.8446	22.043	0	0	0
390	bedops	100	complex	100	all	0.01516	23.6094	15.498	23.668	14.5996	23.668	10.0376	8.69131	5.01793	9.83514	23.6484	0.0338291	0.0195312	0.0382813
391	bedmaps	100	basic	10	perfect	0.0165	23.6641	16.1426	23.6641	15.7617	23.6641	10.6403	9.20242	5.31302	10.4135	23.6641	0	0	0
392	bedmaps	100	basic	10	5p-partial	0.0159	23.6641	15.625	23.6641	16.3672	23.6641	10.6694	9.23363	5.33104	10.4488	23.6641	0	0	0
393	bedmaps	100	basic	10	3p-partial	0.01583	23.6641	16.1328	23.6641	16.7578	23.6602	10.9688	9.49071	5.47947	10.7398	23.6628	0.00225527	0.00130208	0.00255208
394	bedmaps	100	basic	10	enclosed	0.01557	23.6055	16.0059	23.6641	16.0938	23.6641	10.7051	9.25747	5.34481	10.4758	23.6445	0.0338291	0.0195312	0.0382813
395	bedmaps	100	basic	10	contained	0.01539	23.6641	15.8789	23.6641	16.7871	23.6641	10.8938	9.43192	5.44552	10.6732	23.6641	0	0	0
396	bedmaps	100	basic	10	perfect-gap	0.01474	23.6055	15.7227	23.6016	16.0352	23.6055	10.5909	9.16051	5.28882	10.3661	23.6042	0.00225527	0.00130208	0.00255208
397	bedmaps	100	basic	10	left-adjacent-gap	0.01548	23.6055	15.9082	23.6055	15.5273	23.6055	10.4837	9.06772	5.23525	10.2611	23.6055	0	0	0
398	bedmaps	100	basic	10	right-adjacent-gap	0.01491	23.6055	15.1758	23.6055	16.1523	23.6016	10.4477	9.04823	5.224	10.239	23.6042	0.00225527	0.00130208	0.00255208
399	bedmaps	100	basic	10	mid-gap1	0.0172	23.6055	14.541	23.4805	16.123	23.6055	10.2271	8.87733	5.12533	10.0456	23.5638	0.0721688	0.0416667	0.0816667
400	bedmaps	100	basic	10	mid-gap2	0.01478	23.6055	19.4629	23.4805	15.918	23.6055	11.7985	10.3578	5.98009	11.721	23.5638	0.0721688	0.0416667	0.0816667
401	bedmaps	100	complex	10	mult	0.01543	23.6641	17.0117	23.6641	17.6758	23.6641	11.5676	10.01	5.77929	11.3274	23.6641	0	0	0
402	bedmaps	100	basic	10	all	0.1563	23.6641	160.596	23.6641	161.523	23.6641	107.425	92.8987	53.6351	105.125	23.6641	0	0	0
403	bedmaps	100	complex	10	all	0.01543	23.6641	17.0117	23.6641	17.6758	23.6641	11.5676	10.01	5.77929	11.3274	23.6641	0	0	0
404	bedmaps	100	basic	20	perfect	0.01545	23.6641	18.1641	23.5273	16.5039	23.6602	11.5611	10.0333	5.7927	11.3537	23.6172	0.0778315	0.044936	0.0880746
405	bedmaps	100	basic	20	5p-partial	0.01559	23.6641	16.123	23.6641	16.1426	23.6641	10.7604	9.30529	5.37241	10.5299	23.6641	0	0	0
406	bedmaps	100	basic	20	3p-partial	0.01585	23.6641	16.6504	23.6641	17.3926	23.6641	11.3529	9.82522	5.67259	11.1183	23.6641	0	0	0
407	bedmaps	100	basic	20	enclosed	0.0159	23.6641	16.5918	23.6641	16.9043	23.6641	11.1707	9.66157	5.57811	10.9331	23.6641	0	0	0
408	bedmaps	100	basic	20	contained	0.01566	23.6602	16.9531	23.6641	16.2109	23.6641	11.0599	9.5718	5.52628	10.8315	23.6628	0.00225527	0.00130208	0.00255208
409	bedmaps	100	basic	20	perfect-gap	0.01487	23.6016	17.0996	23.6055	16.7676	23.4805	11.294	9.76944	5.64039	11.0552	23.5625	0.071068	0.0410311	0.080421
410	bedmaps	100	basic	20	left-adjacent-gap	0.01432	23.6055	14.9414	23.6016	15.5078	23.6055	10.1545	8.78623	5.07273	9.94256	23.6042	0.00225527	0.00130208	0.00255208
411	bedmaps	100	basic	20	right-adjacent-gap	0.01432	23.6055	14.8438	23.6055	15.8887	23.4805	10.2489	8.8788	5.12618	10.0473	23.5638	0.0721688	0.0416667	0.0816667
412	bedmaps	100	basic	20	mid-gap1	0.01494	23.6055	14.3652	23.4805	15.5176	23.6055	9.96592	8.63704	4.9866	9.77373	23.5638	0.0721688	0.0416667	0.0816667
413	bedmaps	100	basic	20	mid-gap2	0.01807	23.4805	14.9316	23.6094	16.0938	23.4805	10.3478	8.96468	5.17576	10.1445	23.5234	0.0744241	0.0429688	0.0842187
414	bedmaps	100	complex	20	mult	0.02241	23.5391	15.6738	23.6641	16.2207	23.6641	10.639	9.19828	5.31063	10.4088	23.6224	0.0721688	0.0416667	0.0816667
415	bedmaps	100	basic	20	all	0.15497	23.6641	160.664	23.6641	162.93	23.6641	107.916	93.3309	53.8846	105.614	23.6641	0	0	0
416	bedmaps	100	complex	20	all	0.02241	23.5391	15.6738	23.6641	16.2207	23.6641	10.639	9.19828	5.31063	10.4088	23.6224	0.0721688	0.0416667	0.0816667
417	bedmaps	100	basic	30	perfect	0.01621	23.6641	15.1465	23.6641	16.084	23.6641	10.4156	9.01829	5.20671	10.2052	23.6641	0	0	0
418	bedmaps	100	basic	30	5p-partial	0.01666	23.6641	14.5117	23.6641	16.3184	23.6641	10.2822	8.93603	5.15922	10.1121	23.6641	0	0	0
419	bedmaps	100	basic	30	3p-partial	0.01532	23.668	14.6973	23.6641	16.6406	23.6641	10.4511	9.08971	5.24795	10.286	23.6654	0.00225527	0.00130208	0.00255208
420	bedmaps	100	basic	30	enclosed	0.01577	23.6641	15.5664	23.7227	16.7969	23.6641	10.793	9.35363	5.40032	10.5846	23.6836	0.0338291	0.0195312	0.0382813
421	bedmaps	100	basic	30	contained	0.01513	23.6641	15.0586	23.6562	16.7969	23.6641	10.6235	9.22817	5.32788	10.4427	23.6615	0.00451055	0.00260417	0.00510417
422	bedmaps	100	basic	30	perfect-gap	0.01432	23.6055	14.6289	23.6055	16.3965	23.4805	10.3466	8.99153	5.19126	10.1749	23.5638	0.0721688	0.0416667	0.0816667
423	bedmaps	100	basic	30	left-adjacent-gap	0.0146	23.6055	13.9355	23.6055	16.4941	23.4805	10.1481	8.86862	5.1203	10.0358	23.5638	0.0721688	0.0416667	0.0816667
424	bedmaps	100	basic	30	right-adjacent-gap	0.01391	23.6055	14.4141	23.4805	15.8203	23.6055	10.0828	8.74818	5.05077	9.8995	23.5638	0.0721688	0.0416667	0.0816667
425	bedmaps	100	basic	30	mid-gap1	0.01428	23.6055	13.9648	23.4805	16.3672	23.4805	10.1154	8.82994	5.09797	9.99202	23.5221	0.0721688	0.0416667	0.0816667
426	bedmaps	100	basic	30	mid-gap2	0.01409	23.4805	14.0332	23.6055	15.2051	23.6055	9.75079	8.45256	4.88009	9.56498	23.5638	0.0721688	0.0416667	0.0816667
427	bedmaps	100	complex	30	mult	0.01516	23.6641	14.8926	23.6641	16.7773	23.6641	10.5617	9.18205	5.30126	10.3905	23.6641	0	0	0
428	bedmaps	100	basic	30	all	0.15029	23.668	145.957	23.7227	162.92	23.6641	103.009	89.4812	51.662	101.257	23.6849	0.0327598	0.0189139	0.0370712
429	bedmaps	100	complex	30	all	0.01516	23.6641	14.8926	23.6641	16.7773	23.6641	10.5617	9.18205	5.30126	10.3905	23.6641	0	0	0
430	bedmaps	100	basic	40	perfect	0.01694	23.5586	14.7656	23.6641	17.2266	23.6641	10.6697	9.30726	5.37355	10.5322	23.6289	0.0608924	0.0351562	0.0689063
431	bedmaps	100	basic	40	5p-partial	0.01521	23.6641	15.4199	23.6641	16.8457	23.6641	10.7603	9.33277	5.38828	10.561	23.6641	0	0	0
432	bedmaps	100	basic	40	3p-partial	0.01573	23.7227	15.1172	23.6641	16.875	23.6641	10.6693	9.26804	5.3509	10.4878	23.6836	0.0338291	0.0195312	0.0382813
433	bedmaps	100	basic	40	enclosed	0.01653	23.6641	15.5859	23.6641	17.7441	23.6641	11.1155	9.6724	5.58437	10.9454	23.6641	0	0	0
434	bedmaps	100	basic	40	contained	0.01562	23.6641	15.4688	23.6641	16.3477	23.5391	10.6107	9.1861	5.3036	10.3951	23.6224	0.0721688	0.0416667	0.0816667
435	bedmaps	100	basic	40	perfect-gap	0.0145	23.6055	14.8926	23.6055	16.709	23.6055	10.5387	9.15935	5.28815	10.3648	23.6055	0	0	0
436	bedmaps	100	basic	40	left-adjacent-gap	0.01516	23.6055	14.7266	23.6055	16.416	23.6055	10.3859	9.02097	5.20826	10.2082	23.6055	0	0	0
437	bedmaps	100	basic	40	right-adjacent-gap	0.01458	23.6055	14.0234	23.6016	15.0586	23.6016	9.69887	8.4028	4.85136	9.50866	23.6029	0.00225527	0.00130208	0.00255208
438	bedmaps	100	basic	40	mid-gap1	0.01412	23.6055	17.0215	23.4766	14.541	23.6055	10.5255	9.18725	5.30426	10.3964	23.5625	0.0744241	0.0429688	0.0842187
439	bedmaps	100	basic	40	mid-gap2	0.0141	23.6016	19.8047	23.6055	15.4004	23.6055	11.7397	10.3907	5.99909	11.7582	23.6042	0.00225527	0.00130208	0.00255208
440	bedmaps	100	complex	40	mult	0.01521	23.6641	15.4102	23.6641	16.1816	23.6641	10.5357	9.11915	5.26494	10.3193	23.6641	0	0	0
441	bedmaps	100	basic	40	all	0.15249	23.7227	156.826	23.6641	163.164	23.6641	106.714	92.3396	53.3123	104.492	23.6836	0.0338291	0.0195312	0.0382813
442	bedmaps	100	complex	40	all	0.01521	23.6641	15.4102	23.6641	16.1816	23.6641	10.5357	9.11915	5.26494	10.3193	23.6641	0	0	0
443	bedmaps	100	basic	50	perfect	0.01573	23.6641	14.9316	23.6641	16.3379	23.6641	10.4284	9.04502	5.22215	10.2354	23.6641	0	0	0
444	bedmaps	100	basic	50	5p-partial	0.01536	23.6641	14.9414	23.6641	15.2246	23.6641	10.0605	8.70046	5.02321	9.8455	23.6641	0	0	0
445	bedmaps	100	basic	50	3p-partial	0.01599	23.6641	14.4238	23.6602	14.4824	23.6641	9.64075	8.33534	4.81241	9.43232	23.6628	0.00225527	0.00130208	0.00255208
446	bedmaps	100	basic	50	enclosed	0.01599	23.6641	15.2344	23.5391	15.4785	23.6641	10.243	8.85766	5.11397	10.0234	23.6224	0.0721688	0.0416667	0.0816667
447	bedmaps	100	basic	50	contained	0.01611	23.6641	15.8203	23.6602	14.9219	23.5391	10.2528	8.87658	5.12489	10.0448	23.6211	0.071068	0.0410311	0.080421
448	bedmaps	100	basic	50	perfect-gap	0.01478	23.4805	15.0586	23.6055	14.6289	23.4805	9.90076	8.56421	4.94455	9.69131	23.5221	0.0721688	0.0416667	0.0816667
449	bedmaps	100	basic	50	left-adjacent-gap	0.01559	23.4805	14.1504	23.6055	13.9648	23.4805	9.37694	8.1077	4.68098	9.17473	23.5221	0.0721688	0.0416667	0.0816667
450	bedmaps	100	basic	50	right-adjacent-gap	0.0152	23.6055	14.1016	23.4805	21.9434	23.6055	12.02	11.1113	6.4151	12.5736	23.5638	0.0721688	0.0416667	0.0816667
451	bedmaps	100	basic	50	mid-gap1	0.01539	23.6055	14.1211	23.4805	14.6582	23.6055	9.59823	8.30333	4.79393	9.3961	23.5638	0.0721688	0.0416667	0.0816667
452	bedmaps	100	basic	50	mid-gap2	0.01586	23.4766	14.1211	23.6055	14.6191	23.6055	9.58536	8.29117	4.78691	9.38235	23.5625	0.0744241	0.0429688	0.0842187
453	bedmaps	100	complex	50	mult	0.01539	23.6602	14.4922	23.6641	14.7754	23.6641	9.76099	8.44112	4.87349	9.55203	23.6628	0.00225527	0.00130208	0.00255208
454	bedmaps	100	basic	50	all	0.156	23.6641	146.904	23.6641	156.26	23.6641	101.107	87.5509	50.5475	99.0732	23.6641	0	0	0
455	bedmaps	100	complex	50	all	0.01539	23.6602	14.4922	23.6641	14.7754	23.6641	9.76099	8.44112	4.87349	9.55203	23.6628	0.00225527	0.00130208	0.00255208
456	bedmaps	100	basic	60	perfect	0.01565	23.6602	14.7559	23.6641	15.2539	23.6641	10.0085	8.65762	4.99848	9.79702	23.6628	0.00225527	0.00130208	0.00255208
457	bedmaps	100	basic	60	5p-partial	0.01629	23.6641	14.7461	23.6641	14.502	23.6641	9.75478	8.43466	4.86975	9.54472	23.6641	0	0	0
458	bedmaps	100	basic	60	3p-partial	0.01585	23.6602	14.502	23.6641	14.7949	23.6641	9.77091	8.4494	4.87826	9.56139	23.6628	0.00225527	0.00130208	0.00255208
459	bedmaps	100	basic	60	enclosed	0.0155	23.6602	15.0781	23.6641	14.9512	23.6641	10.0149	8.66	4.99985	9.79971	23.6628	0.00225527	0.00130208	0.00255208
460	bedmaps	100	basic	60	contained	0.01579	23.6641	14.8633	23.6641	15.5273	23.6641	10.1355	8.77019	5.06347	9.9244	23.6641	0	0	0
461	bedmaps	100	basic	60	perfect-gap	0.01425	23.6016	14.1406	23.4805	15.752	23.6055	9.96894	8.65858	4.99903	9.79811	23.5625	0.071068	0.0410311	0.080421
462	bedmaps	100	basic	60	left-adjacent-gap	0.01434	23.4805	13.8379	23.4805	15.752	23.6055	9.86806	8.58707	4.95775	9.71718	23.5221	0.0721688	0.0416667	0.0816667
463	bedmaps	100	basic	60	right-adjacent-gap	0.01421	23.6055	14.4727	23.4805	15.6055	23.6055	10.0308	8.69307	5.01895	9.83714	23.5638	0.0721688	0.0416667	0.0816667
464	bedmaps	100	basic	60	mid-gap1	0.01441	23.6055	14.9512	23.6055	15.8984	23.4805	10.288	8.90979	5.14407	10.0824	23.5638	0.0721688	0.0416667	0.0816667
465	bedmaps	100	basic	60	mid-gap2	0.01473	23.6055	14.3164	23.4805	16.123	23.6016	10.1514	8.82496	5.09509	9.98639	23.5625	0.071068	0.0410311	0.080421
466	bedmaps	100	complex	60	mult	0.0155	23.6641	15.3906	23.6641	17.3438	23.6641	10.9166	9.49103	5.47965	10.7401	23.6641	0	0	0
467	bedmaps	100	basic	60	all	0.15102	23.6641	145.664	23.6641	154.16	23.6641	99.9917	86.5689	49.9806	97.9619	23.6641	0	0	0
468	bedmaps	100	complex	60	all	0.0155	23.6641	15.3906	23.6641	17.3438	23.6641	10.9166	9.49103	5.47965	10.7401	23.6641	0	0	0
469	bedmaps	100	basic	70	perfect	0.01562	23.6641	16.4355	23.5898	16.377	23.6641	10.9427	9.46318	5.46357	10.7086	23.6393	0.0428502	0.0247396	0.0484896
470	bedmaps	100	basic	70	5p-partial	0.016	23.6641	14.502	23.6602	16.25	23.6641	10.256	8.91105	5.1448	10.0838	23.6628	0.00225527	0.00130208	0.00255208
471	bedmaps	100	basic	70	3p-partial	0.01565	23.7227	14.2969	23.6602	16.8359	23.6641	10.3828	9.06755	5.23515	10.2609	23.6823	0.0350113	0.0202138	0.039619
472	bedmaps	100	basic	70	enclosed	0.01566	23.6641	15.2051	23.5352	16.0352	23.6641	10.4186	9.01879	5.207	10.2057	23.6211	0.0744241	0.0429688	0.0842187
473	bedmaps	100	basic	70	contained	0.01612	23.6602	15.7617	23.5391	16.2402	23.6602	10.6727	9.23196	5.33008	10.4469	23.6198	0.0699135	0.0403646	0.0791146
474	bedmaps	100	basic	70	perfect-gap	0.01438	23.4805	14.9219	23.6055	16.084	23.6055	10.3401	8.96118	5.17374	10.1405	23.5638	0.0721688	0.0416667	0.0816667
475	bedmaps	100	basic	70	left-adjacent-gap	0.01528	23.6055	14.4922	23.4805	14.9414	23.6055	9.81629	8.4909	4.90222	9.60835	23.5638	0.0721688	0.0416667	0.0816667
476	bedmaps	100	basic	70	right-adjacent-gap	0.0151	23.6055	15.2246	23.6055	14.5996	23.6055	9.94644	8.60647	4.96895	9.73913	23.6055	0	0	0
477	bedmaps	100	basic	70	mid-gap1	0.0151	23.4805	14.4434	23.543	14.7559	23.6055	9.73811	8.42182	4.86234	9.53019	23.543	0.0625	0.0360844	0.0707254
478	bedmaps	100	basic	70	mid-gap2	0.01476	23.4766	14.6777	23.6055	14.6191	23.6055	9.77055	8.44881	4.87792	9.56073	23.5625	0.0744241	0.0429688	0.0842187
479	bedmaps	100	complex	70	mult	0.01508	23.6641	14.8047	23.6641	14.8633	23.7188	9.89435	8.55575	4.93966	9.68174	23.6823	0.0315738	0.0182292	0.0357292
480	bedmaps	100	basic	70	all	0.15367	23.7227	149.961	23.6602	156.738	23.6641	102.284	88.5126	51.1028	100.161	23.6823	0.0350113	0.0202138	0.039619
481	bedmaps	100	complex	70	all	0.01508	23.6641	14.8047	23.6641	14.8633	23.7188	9.89435	8.55575	4.93966	9.68174	23.6823	0.0315738	0.0182292	0.0357292
482	bedmaps	100	basic	80	perfect	0.01962	23.4531	14.7754	23.6641	15.8398	23.582	10.2116	8.84256	5.10525	10.0063	23.5664	0.106333	0.0613915	0.120327
483	bedmaps	100	basic	80	5p-partial	0.01624	23.6641	14.668	23.6641	14.6094	23.6602	9.76453	8.44232	4.87417	9.55338	23.6628	0.00225527	0.00130208	0.00255208
484	bedmaps	100	basic	80	3p-partial	0.01554	23.6641	15.0293	23.6641	15.3027	23.6602	10.1159	8.7482	5.05078	9.89952	23.6628	0.00225527	0.00130208	0.00255208
485	bedmaps	100	basic	80	enclosed	0.01563	23.6641	15.7227	23.6641	15.166	23.6641	10.3014	8.91211	5.14541	10.085	23.6641	0	0	0
486	bedmaps	100	basic	80	contained	0.02566	23.4883	15.7617	23.6641	15.459	23.6641	10.4155	8.9991	5.19563	10.1834	23.6055	0.101487	0.0585938	0.114844
487	bedmaps	100	basic	80	perfect-gap	0.01545	23.6055	14.7656	23.6055	14.6387	23.6055	9.80658	8.47961	4.8957	9.59558	23.6055	0	0	0
488	bedmaps	100	basic	80	left-adjacent-gap	0.01627	23.6016	15.5957	23.6055	15.3125	23.6055	10.3082	8.91416	5.14659	10.0873	23.6042	0.00225527	0.00130208	0.00255208
489	bedmaps	100	basic	80	right-adjacent-gap	0.01682	23.6055	15.2148	23.6055	14.2578	23.6055	9.82983	8.51177	4.91427	9.63198	23.6055	0	0	0
490	bedmaps	100	basic	80	mid-gap1	0.01583	23.6055	15.127	23.6055	15.166	23.6055	10.1029	8.73571	5.04356	9.88539	23.6055	0	0	0
491	bedmaps	100	basic	80	mid-gap2	0.01681	23.6055	15.5371	23.6055	14.6582	23.6055	10.0707	8.71801	5.03335	9.86536	23.6055	0	0	0
492	bedmaps	100	complex	80	mult	0.01694	23.6641	16.8262	23.6641	15.2441	23.6562	10.6958	9.28189	5.3589	10.5034	23.6615	0.00451055	0.00260417	0.00510417
493	bedmaps	100	basic	80	all	0.17387	23.6641	152.197	23.6641	150.41	23.6641	100.927	87.2594	50.3793	98.7433	23.6641	0	0	0
494	bedmaps	100	complex	80	all	0.01694	23.6641	16.8262	23.6641	15.2441	23.6562	10.6958	9.28189	5.3589	10.5034	23.6615	0.00451055	0.00260417	0.00510417
495	bedmaps	100	basic	90	perfect	0.01811	23.6641	16.7871	23.6641	18.291	23.5781	11.6987	10.1436	5.85643	11.4786	23.6354	0.049616	0.0286458	0.0561458
496	bedmaps	100	basic	90	5p-partial	0.01816	23.6641	16.4453	23.6641	14.6582	23.6641	10.3739	9.01273	5.2035	10.1989	23.6641	0	0	0
497	bedmaps	100	basic	90	3p-partial	0.01718	23.6641	16.3281	23.6641	14.3848	23.6641	10.2434	8.90928	5.14377	10.0818	23.6641	0	0	0
498	bedmaps	100	basic	90	enclosed	0.0171	23.6641	16.4746	23.6641	15.3027	23.7227	10.5981	9.18217	5.30133	10.3906	23.6836	0.0338291	0.0195312	0.0382813
499	bedmaps	100	basic	90	contained	0.01677	23.6641	16.6406	23.5391	14.707	23.6562	10.4548	9.09116	5.24878	10.2876	23.6198	0.0700226	0.0404275	0.079238
500	bedmaps	100	basic	90	perfect-gap	0.01719	23.4805	16.4062	23.6055	14.3457	23.6055	10.2564	8.92705	5.15404	10.1019	23.5638	0.0721688	0.0416667	0.0816667
501	bedmaps	100	basic	90	left-adjacent-gap	0.01634	23.4805	15.4297	23.6055	14.1406	23.4805	9.86222	8.55111	4.93698	9.67649	23.5221	0.0721688	0.0416667	0.0816667
502	bedmaps	100	basic	90	right-adjacent-gap	0.01601	23.6055	15.0293	23.6055	14.6289	23.4805	9.8914	8.55469	4.93905	9.68054	23.5638	0.0721688	0.0416667	0.0816667
503	bedmaps	100	basic	90	mid-gap1	0.01583	23.6016	14.5898	23.6016	15.1953	23.4805	9.93366	8.59443	4.962	9.72551	23.5612	0.0699135	0.0403646	0.0791146
504	bedmaps	100	basic	90	mid-gap2	0.01553	23.6055	14.1113	23.4805	14.6973	23.6016	9.60804	8.31252	4.79924	9.40651	23.5625	0.071068	0.0410311	0.080421
505	bedmaps	100	complex	90	mult	0.01575	23.668	15.1172	23.5391	15.3223	23.6602	10.1517	8.77862	5.06834	9.93394	23.6224	0.0722744	0.0417277	0.0817862
506	bedmaps	100	basic	90	all	0.16822	23.6641	158.242	23.6641	150.352	23.7227	102.921	89.0736	51.4267	100.796	23.6836	0.0338291	0.0195312	0.0382813
507	bedmaps	100	complex	90	all	0.01575	23.668	15.1172	23.5391	15.3223	23.6602	10.1517	8.77862	5.06834	9.93394	23.6224	0.0722744	0.0417277	0.0817862
508	bedmaps	100	basic	100	perfect	0.0152	23.5664	15.0684	23.457	15.0293	23.668	10.0376	8.67969	5.01122	9.822	23.5638	0.105493	0.0609063	0.119376
509	bedmaps	100	basic	100	5p-partial	0.01575	23.668	15.5371	23.668	14.8047	23.668	10.1192	8.75749	5.05614	9.91003	23.668	0	0	0
510	bedmaps	100	basic	100	3p-partial	0.0156	23.668	15.6641	23.668	14.8047	23.668	10.1615	8.79706	5.07899	9.95482	23.668	0	0	0
511	bedmaps	100	basic	100	enclosed	0.01536	23.668	14.8828	23.6641	15.4883	23.668	10.1288	8.76374	5.05975	9.91711	23.6667	0.00225527	0.00130208	0.00255208
512	bedmaps	100	basic	100	contained	0.01543	23.668	14.9414	23.668	15.127	23.668	10.0279	8.67158	5.00654	9.81281	23.668	0	0	0
513	bedmaps	100	basic	100	perfect-gap	0.01468	23.6094	14.7266	23.4844	14.3555	23.6094	9.6989	8.38884	4.8433	9.49286	23.5677	0.0721688	0.0416667	0.0816667
514	bedmaps	100	basic	100	left-adjacent-gap	0.0149	23.4844	14.707	23.6094	14.5508	23.4844	9.75757	8.43776	4.87154	9.54823	23.526	0.0721688	0.0416667	0.0816667
515	bedmaps	100	basic	100	right-adjacent-gap	0.01491	23.6094	14.5605	23.4844	14.2188	23.6094	9.59807	8.30102	4.7926	9.39349	23.5677	0.0721688	0.0416667	0.0816667
516	bedmaps	100	basic	100	mid-gap1	0.01487	23.4844	14.3262	23.6055	14.2285	23.4844	9.52319	8.23459	4.75424	9.31831	23.5247	0.0699135	0.0403646	0.0791146
517	bedmaps	100	basic	100	mid-gap2	0.01458	23.4844	14.1113	23.6094	14.0527	23.4844	9.39288	8.1219	4.68918	9.19079	23.526	0.0721688	0.0416667	0.0816667
518	bedmaps	100	complex	100	mult	0.01476	23.6641	14.5801	23.668	14.707	23.668	9.76729	8.44618	4.8764	9.55775	23.6667	0.00225527	0.00130208	0.00255208
519	bedmaps	100	basic	100	all	0.15128	23.668	148.525	23.668	146.66	23.668	98.4456	85.1305	49.1501	96.3342	23.668	0	0	0
520	bedmaps	100	complex	100	all	0.01476	23.6641	14.5801	23.668	14.707	23.668	9.76729	8.44618	4.8764	9.55775	23.6667	0.00225527	0.00130208	0.00255208
521	bedops	1000	basic	10	perfect	0.01707	21.9961	16.7773	22.1016	17.373	22.1016	11.3892	9.85302	5.68864	11.1497	22.0664	0.0608924	0.0351562	0.0689063
522	bedops	1000	basic	10	5p-partial	0.01631	22.0977	15.9863	22.1016	16.377	22.1016	10.7932	9.3351	5.38962	10.5637	22.1003	0.00225527	0.00130208	0.00255208
523	bedops	1000	basic	10	3p-partial	0.01692	22.1016	16.8164	22.1016	16.6309	22.1016	11.1547	9.64607	5.56916	10.9156	22.1016	0	0	0
524	bedops	1000	basic	10	enclosed	0.0165	22.1016	16.0059	22.1016	16.9141	22.0977	10.9788	9.50449	5.48742	10.7553	22.1003	0.00225527	0.00130208	0.00255208
525	bedops	1000	basic	10	contained	0.0161	22.1016	15.5371	22.1016	16.1328	22.1016	10.562	9.13788	5.27576	10.3405	22.1016	0	0	0
526	bedops	1000	basic	10	perfect-gap	0.01576	22.0977	14.502	22.1016	14.8047	22.1016	9.77413	8.45235	4.87997	9.56474	22.1003	0.00225527	0.00130208	0.00255208
527	bedops	1000	basic	10	left-adjacent-gap	0.01566	22.1016	14.7168	22.1016	15.4004	22.1016	10.0443	8.69176	5.01819	9.83566	22.1016	0	0	0
528	bedops	1000	basic	10	right-adjacent-gap	0.01578	22.1016	14.7363	22.1016	14.834	22.1016	9.86203	8.52724	4.92321	9.64948	22.1016	0	0	0
529	bedops	1000	basic	10	mid-gap1	0.01562	22.1016	14.6973	22.1016	16.6309	22.1016	10.4479	9.08621	5.24593	10.282	22.1016	0	0	0
530	bedops	1000	basic	10	mid-gap2	0.0157	22.1016	14.6387	22.1016	14.7363	22.1016	9.7969	8.47091	4.89068	9.58574	22.1016	0	0	0
531	bedops	1000	complex	10	mult	0.01779	23.6602	15.5762	23.7773	17.0703	23.7773	10.8881	9.44355	5.45224	10.6864	23.7383	0.0676582	0.0390625	0.0765625
532	bedops	1000	basic	10	all	0.16142	22.1016	154.414	22.1016	159.834	22.1016	104.803	90.6629	52.3443	102.595	22.1016	0	0	0
533	bedops	1000	complex	10	all	0.01779	23.6602	15.5762	23.7773	17.0703	23.7773	10.8881	9.44355	5.45224	10.6864	23.7383	0.0676582	0.0390625	0.0765625
534	bedops	1000	basic	20	perfect	0.01897	22.0977	15.4883	22.1016	15.918	22.0977	10.4751	9.0578	5.22952	10.2499	22.099	0.00225527	0.00130208	0.00255208
535	bedops	1000	basic	20	5p-partial	0.01807	22.1016	15.625	22.1016	15.752	22.1016	10.465	9.04754	5.2236	10.2383	22.1016	0	0	0
536	bedops	1000	basic	20	3p-partial	0.01852	22.1016	15.9277	22.1016	15.7812	22.1016	10.5758	9.1432	5.27883	10.3465	22.1016	0	0	0
537	bedops	1000	basic	20	enclosed	0.01799	22.1016	15.791	22.1016	16.2012	22.1016	10.6701	9.22724	5.32735	10.4416	22.1016	0	0	0
538	bedops	1000	basic	20	contained	0.01734	22.1016	15.6055	22.1016	15.4102	22.1016	10.3443	8.94396	5.1638	10.121	22.1016	0	0	0
539	bedops	1000	basic	20	perfect-gap	0.01757	22.1016	14.6484	22.1016	14.6875	22.1016	9.7845	8.45843	4.88348	9.57162	22.1016	0	0	0
540	bedops	1000	basic	20	left-adjacent-gap	0.01769	22.1016	14.6387	22.1016	15.4492	22.1016	10.0352	8.68487	5.01421	9.82786	22.1016	0	0	0
541	bedops	1000	basic	20	right-adjacent-gap	0.01684	22.1016	14.4336	22.1016	14.8047	22.1016	9.75171	8.43268	4.86861	9.54248	22.1016	0	0	0
542	bedops	1000	basic	20	mid-gap1	0.0172	22.1016	15.0684	22.1016	15.6055	22.1016	10.2303	8.84892	5.10892	10.0135	22.1016	0	0	0
543	bedops	1000	basic	20	mid-gap2	0.01672	22.1016	14.873	22.1016	14.4824	22.1016	9.79073	8.46679	4.88831	9.58108	22.1016	0	0	0
544	bedops	1000	complex	20	mult	0.01987	23.7773	16.2207	23.7773	16.2598	23.7773	10.8334	9.36485	5.4068	10.5973	23.7773	0	0	0
545	bedops	1000	basic	20	all	0.17691	22.1016	152.1	22.1016	154.092	22.1016	102.123	88.2933	50.9762	99.9133	22.1016	0	0	0
546	bedops	1000	complex	20	all	0.01987	23.7773	16.2207	23.7773	16.2598	23.7773	10.8334	9.36485	5.4068	10.5973	23.7773	0	0	0
547	bedops	1000	basic	30	perfect	0.01811	22.1016	16.0938	22.1016	15.8008	22.1016	10.6375	9.19787	5.31039	10.4084	22.1016	0	0	0
548	bedops	1000	basic	30	5p-partial	0.01779	22.1016	16.0547	22.1016	16.0156	22.0977	10.696	9.24765	5.33913	10.4647	22.1003	0.00225527	0.00130208	0.00255208
549	bedops	1000	basic	30	3p-partial	0.01768	22.1016	16.2207	22.1016	15.8691	22.1016	10.7025	9.255	5.34338	10.473	22.1016	0	0	0
550	bedops	1000	basic	30	enclosed	0.01751	22.1016	15.5762	22.1016	15.957	22.1016	10.5169	9.09474	5.25085	10.2917	22.1016	0	0	0
551	bedops	1000	basic	30	contained	0.01762	22.1016	16.2012	22.1016	17.373	22.1016	11.1973	9.69958	5.60006	10.9761	22.1016	0	0	0
552	bedops	1000	basic	30	perfect-gap	0.01812	22.1016	14.502	22.1016	14.668	22.0977	9.72935	8.41058	4.85585	9.51747	22.1003	0.00225527	0.00130208	0.00255208
553	bedops	1000	basic	30	left-adjacent-gap	0.01678	22.1016	14.8145	22.0977	14.5508	22.1016	9.794	8.46835	4.8892	9.58284	22.1003	0.00225527	0.00130208	0.00255208
554	bedops	1000	basic	30	right-adjacent-gap	0.01652	22.1016	14.5996	22.1016	14.6387	22.0938	9.7516	8.43085	4.86755	9.5404	22.099	0.00451055	0.00260417	0.00510417
555	bedops	1000	basic	30	mid-gap1	0.0161	22.1016	14.5898	22.0977	14.5801	22.1016	9.72867	8.41134	4.85629	9.51832	22.1003	0.00225527	0.00130208	0.00255208
556	bedops	1000	basic	30	mid-gap2	0.01579	22.1016	14.6387	22.1016	14.6289	22.1016	9.76112	8.43971	4.87267	9.55043	22.1016	0	0	0
557	bedops	1000	complex	30	mult	0.01778	23.7773	16.6211	23.7773	16.1523	23.7734	10.9304	9.45352	5.45799	10.6977	23.776	0.00225527	0.00130208	0.00255208
558	bedops	1000	basic	30	all	0.17202	22.1016	153.291	22.1016	154.082	22.1016	102.515	88.6325	51.172	100.297	22.1016	0	0	0
559	bedops	1000	complex	30	all	0.01778	23.7773	16.6211	23.7773	16.1523	23.7734	10.9304	9.45352	5.45799	10.6977	23.776	0.00225527	0.00130208	0.00255208
560	bedops	1000	basic	40	perfect	0.01877	22.0977	15.9766	22.1016	17.5488	21.8984	11.1814	9.69902	5.59973	10.9755	22.0326	0.116163	0.0670668	0.131451
561	bedops	1000	basic	40	5p-partial	0.01786	22.1016	16.2207	22.1016	16.2207	22.1016	10.8198	9.35472	5.40095	10.5859	22.1016	0	0	0
562	bedops	1000	basic	40	3p-partial	0.01723	22.1016	16.8652	22.0977	16.4355	22.1016	11.106	9.60556	5.54577	10.8697	22.1003	0.00225527	0.00130208	0.00255208
563	bedops	1000	basic	40	enclosed	0.01676	22.1016	16.8359	22.1016	15.4883	22.0977	10.7803	9.34584	5.39583	10.5758	22.1003	0.00225527	0.00130208	0.00255208
564	bedops	1000	basic	40	contained	0.01671	22.1016	16.6211	22.1016	15.7422	22.1016	10.7933	9.34317	5.39428	10.5728	22.1016	0	0	0
565	bedops	1000	basic	40	perfect-gap	0.01608	22.1016	16.1328	22.1016	14.9219	22.1016	10.3569	8.97588	5.18222	10.1572	22.1016	0	0	0
566	bedops	1000	basic	40	left-adjacent-gap	0.01612	22.1016	16.0254	22.1016	14.668	22.1016	10.2365	8.87709	5.12519	10.0454	22.1016	0	0	0
567	bedops	1000	basic	40	right-adjacent-gap	0.01577	22.1016	15.7129	22.1016	14.668	22.0977	10.1322	8.77666	5.06721	9.93172	22.1003	0.00225527	0.00130208	0.00255208
568	bedops	1000	basic	40	mid-gap1	0.01572	22.1016	14.9707	22.1016	14.7461	22.1016	9.91084	8.57016	4.94798	9.69805	22.1016	0	0	0
569	bedops	1000	basic	40	mid-gap2	0.0153	22.1016	14.6777	22.1016	14.8145	22.1016	9.83583	8.5051	4.91042	9.62443	22.1016	0	0	0
570	bedops	1000	complex	40	mult	0.01702	23.7773	16.7285	23.7773	16.3379	23.7773	11.0278	9.53762	5.50655	10.7928	23.7773	0	0	0
571	bedops	1000	basic	40	all	0.16632	22.1016	160.039	22.1016	155.254	22.1016	105.153	90.9527	52.5116	102.923	22.1016	0	0	0
572	bedops	1000	complex	40	all	0.01702	23.7773	16.7285	23.7773	16.3379	23.7773	11.0278	9.53762	5.50655	10.7928	23.7773	0	0	0
573	bedops	1000	basic	50	perfect	0.01637	22.0273	15.9961	22.1016	16.5137	22.1016	10.842	9.37888	5.4149	10.6132	22.0768	0.0428502	0.0247396	0.0484896
574	bedops	1000	basic	50	5p-partial	0.01771	22.1016	16.123	22.1016	16.5332	22.1016	10.8913	9.41906	5.43809	10.6587	22.1016	0	0	0
575	bedops	1000	basic	50	3p-partial	0.01866	22.1016	16.3672	22.1016	16.25	22.1016	10.8786	9.40518	5.43008	10.643	22.1016	0	0	0
576	bedops	1000	basic	50	enclosed	0.01847	22.1016	15.8789	22.1016	15.918	22.1016	10.6051	9.16832	5.29333	10.3749	22.1016	0	0	0
577	bedops	1000	basic	50	contained	0.01771	22.1016	15.5957	22.1016	15.6543	22.1016	10.4226	9.01092	5.20246	10.1968	22.1016	0	0	0
578	bedops	1000	basic	50	perfect-gap	0.01675	22.1016	14.8926	22.0977	14.8438	22.1016	9.91769	8.5745	4.95049	9.70296	22.1003	0.00225527	0.00130208	0.00255208
579	bedops	1000	basic	50	left-adjacent-gap	0.01771	22.0977	15.3223	22.1016	14.6582	22.1016	9.99939	8.65077	4.99452	9.78926	22.1003	0.00225527	0.00130208	0.00255208
580	bedops	1000	basic	50	right-adjacent-gap	0.01676	22.0977	14.8828	22.0977	14.6484	22.1016	9.84934	8.51607	4.91675	9.63684	22.099	0.00225527	0.00130208	0.00255208
581	bedops	1000	basic	50	mid-gap1	0.01677	22.1016	14.9219	22.1016	14.6191	22.1016	9.8526	8.51942	4.91869	9.64063	22.1016	0	0	0
582	bedops	1000	basic	50	mid-gap2	0.01712	22.1016	15.4395	22.1016	15.5566	22.1016	10.3377	8.93811	5.16042	10.1144	22.1016	0	0	0
583	bedops	1000	complex	50	mult	0.01845	23.7773	16.5234	23.7773	16.9922	23.7773	11.178	9.66732	5.58143	10.9396	23.7773	0	0	0
584	bedops	1000	basic	50	all	0.17403	22.1016	155.42	22.1016	155.195	22.1016	103.596	89.5665	51.7112	101.354	22.1016	0	0	0
585	bedops	1000	complex	50	all	0.01845	23.7773	16.5234	23.7773	16.9922	23.7773	11.178	9.66732	5.58143	10.9396	23.7773	0	0	0
586	bedops	1000	basic	60	perfect	0.01816	22.1016	15.6738	22.1016	16.3281	22.1016	10.6734	9.23348	5.33095	10.4487	22.1016	0	0	0
587	bedops	1000	basic	60	5p-partial	0.01738	22.1016	15.9863	22.1016	16.7285	22.1016	10.9107	9.44122	5.45089	10.6838	22.1016	0	0	0
588	bedops	1000	basic	60	3p-partial	0.01834	22.1016	16.377	22.0977	17.2461	22.1016	11.2138	9.70528	5.60335	10.9826	22.1003	0.00225527	0.00130208	0.00255208
589	bedops	1000	basic	60	enclosed	0.01733	22.1016	16.2793	22.1016	17.5	22.1016	11.2655	9.76034	5.63513	11.0449	22.1016	0	0	0
590	bedops	1000	basic	60	contained	0.01787	22.1016	15.8594	22.1016	16.7969	22.1016	10.8914	9.42839	5.44348	10.6692	22.1016	0	0	0
591	bedops	1000	basic	60	perfect-gap	0.01662	22.1016	14.9121	22.1016	15.8398	22.1016	10.2562	8.87985	5.12679	10.0485	22.1016	0	0	0
592	bedops	1000	basic	60	left-adjacent-gap	0.01684	22.1016	14.9902	22.1016	15.2246	22.1016	10.0772	8.71334	5.03065	9.86007	22.1016	0	0	0
593	bedops	1000	basic	60	right-adjacent-gap	0.01634	22.1016	15.0391	22.0977	15.1562	22.0977	10.0706	8.7074	5.02722	9.85335	22.099	0.00225527	0.00130208	0.00255208
594	bedops	1000	basic	60	mid-gap1	0.01627	22.0977	14.7754	22.0977	15.0488	22.0977	9.94683	8.6012	4.96591	9.73318	22.0977	0	0	0
595	bedops	1000	basic	60	mid-gap2	0.01639	22.1016	14.9414	22.1016	14.8242	22.1016	9.92734	8.58333	4.95559	9.71296	22.1016	0	0	0
596	bedops	1000	complex	60	mult	0.01779	23.7773	18.1348	23.7734	16.8066	23.7773	11.6531	10.0983	5.83026	11.4273	23.776	0.00225527	0.00130208	0.00255208
597	bedops	1000	basic	60	all	0.17154	22.1016	154.834	22.1016	160.693	22.1016	105.233	91.033	52.5579	103.014	22.1016	0	0	0
598	bedops	1000	complex	60	all	0.01779	23.7773	18.1348	23.7734	16.8066	23.7773	11.6531	10.0983	5.83026	11.4273	23.776	0.00225527	0.00130208	0.00255208
599	bedops	1000	basic	70	perfect	0.01768	22.1016	17.6367	21.9062	16.123	22.1016	11.2591	9.76477	5.63769	11.0499	22.0365	0.112764	0.0651042	0.127604
600	bedops	1000	basic	70	5p-partial	0.01771	22.1016	16.4551	22.1016	16.5723	22.1016	11.015	9.52413	5.49876	10.7776	22.1016	0	0	0
601	bedops	1000	basic	70	3p-partial	0.01725	22.0977	16.7578	22.1016	16.582	22.1016	11.119	9.61483	5.55112	10.8802	22.1003	0.00225527	0.00130208	0.00255208
602	bedops	1000	basic	70	enclosed	0.017	22.1016	15.8691	22.1016	16.5137	22.1016	10.7999	9.34386	5.39468	10.5736	22.1016	0	0	0
603	bedops	1000	basic	70	contained	0.01705	22.1016	15.7324	22.0977	16.1133	22.1016	10.6209	9.18519	5.30307	10.394	22.1003	0.00225527	0.00130208	0.00255208
604	bedops	1000	basic	70	perfect-gap	0.01626	22.1016	15.2734	22.0977	15.0098	22.1016	10.0998	8.73362	5.04236	9.88302	22.1003	0.00225527	0.00130208	0.00255208
605	bedops	1000	basic	70	left-adjacent-gap	0.01598	22.1016	15	22.1016	14.9414	22.1016	9.9858	8.63416	4.98494	9.77048	22.1016	0	0	0
606	bedops	1000	basic	70	right-adjacent-gap	0.01598	22.1016	14.9902	22.1016	14.873	22.0625	9.95975	8.61176	4.972	9.74512	22.0885	0.0225527	0.0130208	0.0255208
607	bedops	1000	basic	70	mid-gap1	0.01614	22.1016	14.8438	22.1016	15.0195	22.0977	9.95981	8.61192	4.97209	9.7453	22.1003	0.00225527	0.00130208	0.00255208
608	bedops	1000	basic	70	mid-gap2	0.0159	22.1016	14.7461	22.1016	14.8438	22.1016	9.86858	8.53281	4.92642	9.65579	22.1016	0	0	0
609	bedops	1000	complex	70	mult	0.01788	23.7773	16.8652	23.7773	16.416	23.7773	11.0997	9.59977	5.54243	10.8632	23.7773	0	0	0
610	bedops	1000	basic	70	all	0.16695	22.1016	157.305	22.1016	156.592	22.1016	104.688	90.5184	52.2608	102.431	22.1016	0	0	0
611	bedops	1000	complex	70	all	0.01788	23.7773	16.8652	23.7773	16.416	23.7773	11.0997	9.59977	5.54243	10.8632	23.7773	0	0	0
612	bedops	1000	basic	80	perfect	0.01768	22.1016	16.8652	22.1016	16.3672	22.1016	11.0834	9.5864	5.53471	10.848	22.1016	0	0	0
613	bedops	1000	basic	80	5p-partial	0.01774	22.1016	16.8457	22.0977	16.3672	22.1016	11.0769	9.58048	5.53129	10.8413	22.1003	0.00225527	0.00130208	0.00255208
614	bedops	1000	basic	80	3p-partial	0.01778	22.1016	16.8262	22.1016	16.4844	22.1016	11.1094	9.60718	5.54671	10.8715	22.1016	0	0	0
615	bedops	1000	basic	80	enclosed	0.01742	22.1016	16.1133	22.1016	16.3574	22.0977	10.8294	9.36422	5.40644	10.5966	22.1003	0.00225527	0.00130208	0.00255208
616	bedops	1000	basic	80	contained	0.01729	22.1016	15.9375	22.1016	15.6641	22.1016	10.5396	9.11363	5.26176	10.313	22.1016	0	0	0
617	bedops	1000	basic	80	perfect-gap	0.01645	22.1016	15.0586	22.1016	14.9609	22.1016	10.012	8.65653	4.99785	9.79579	22.1016	0	0	0
618	bedops	1000	basic	80	left-adjacent-gap	0.01611	22.1016	14.9902	22.1016	15.0195	22.1016	10.0086	8.65378	4.99626	9.79268	22.1016	0	0	0
619	bedops	1000	basic	80	right-adjacent-gap	0.01593	22.0977	15.0684	22.0977	14.8828	22.0977	9.98903	8.63746	4.98684	9.77421	22.0977	0	0	0
620	bedops	1000	basic	80	mid-gap1	0.01579	22.0977	14.9512	22.0977	15.2051	22.1016	10.0573	8.69717	5.02131	9.84177	22.099	0.00225527	0.00130208	0.00255208
621	bedops	1000	basic	80	mid-gap2	0.01592	22.1016	15.1562	22.1016	14.8926	22.0977	10.0216	8.66616	5.00341	9.80668	22.1003	0.00225527	0.00130208	0.00255208
622	bedops	1000	complex	80	mult	0.0176	23.7773	16.3965	23.7773	16.7188	23.7773	11.0443	9.55074	5.51412	10.8077	23.7773	0	0	0
623	bedops	1000	basic	80	all	0.16811	22.1016	157.812	22.1016	156.201	22.1016	104.727	90.5545	52.2816	102.472	22.1016	0	0	0
624	bedops	1000	complex	80	all	0.0176	23.7773	16.3965	23.7773	16.7188	23.7773	11.0443	9.55074	5.51412	10.8077	23.7773	0	0	0
625	bedops	1000	basic	90	perfect	0.01732	22.1016	17.2168	22.1016	16.9531	22.0977	11.3957	9.85489	5.68972	11.1519	22.1003	0.00225527	0.00130208	0.00255208
626	bedops	1000	basic	90	5p-partial	0.0179	22.1016	16.9922	22.1016	17.0215	22.1016	11.3439	9.80858	5.66298	11.0995	22.1016	0	0	0
627	bedops	1000	basic	90	3p-partial	0.01761	22.1016	16.6797	22.1016	16.2988	22.1016	10.9987	9.51182	5.49165	10.7636	22.1016	0	0	0
628	bedops	1000	basic	90	enclosed	0.01761	22.1016	16.4551	22.1016	16.2402	22.1016	10.9043	9.42877	5.4437	10.6697	22.1016	0	0	0
629	bedops	1000	basic	90	contained	0.01926	22.0977	16.7969	22.1016	16.0254	22.1016	10.9472	9.47171	5.46849	10.7182	22.1003	0.00225527	0.00130208	0.00255208
630	bedops	1000	basic	90	perfect-gap	0.01617	22.1016	16.2793	22.1016	15.332	22.1016	10.5425	9.12836	5.27026	10.3297	22.1016	0	0	0
631	bedops	1000	basic	90	left-adjacent-gap	0.01647	22.0977	15.7031	22.1016	14.9902	22.1016	10.2366	8.85808	5.11421	10.0239	22.1003	0.00225527	0.00130208	0.00255208
632	bedops	1000	basic	90	right-adjacent-gap	0.01609	22.1016	15.8398	22.1016	15.1074	22.1016	10.3211	8.93193	5.15685	10.1074	22.1016	0	0	0
633	bedops	1000	basic	90	mid-gap1	0.01652	22.1016	15.9668	22.1016	14.9219	22.1016	10.3017	8.92256	5.15144	10.0968	22.1016	0	0	0
634	bedops	1000	basic	90	mid-gap2	0.01592	22.1016	15.1855	22.1016	14.8926	22.1016	10.0313	8.67485	5.00843	9.81652	22.1016	0	0	0
635	bedops	1000	complex	90	mult	0.01797	23.7773	16.2402	23.7773	16.2598	23.7773	10.8393	9.37157	5.41068	10.6049	23.7773	0	0	0
636	bedops	1000	basic	90	all	0.17087	22.1016	163.115	22.1016	157.783	22.1016	107.023	92.5751	53.4483	104.759	22.1016	0	0	0
637	bedops	1000	complex	90	all	0.01797	23.7773	16.2402	23.7773	16.2598	23.7773	10.8393	9.37157	5.41068	10.6049	23.7773	0	0	0
638	bedops	1000	basic	100	perfect	0.01741	22.043	17.9199	22.043	17.1289	22.043	11.6887	10.1154	5.84013	11.4467	22.043	0	0	0
639	bedops	1000	basic	100	5p-partial	0.01746	22.0391	17.793	22.0391	17.6172	22.043	11.8092	10.2123	5.89609	11.5563	22.0404	0.00225527	0.00130208	0.00255208
640	bedops	1000	basic	100	3p-partial	0.01739	22.043	17.2656	22.043	17.1094	22.043	11.4641	9.91348	5.72355	11.2182	22.043	0	0	0
641	bedops	1000	basic	100	enclosed	0.01699	22.043	17.6562	22.043	17.1484	22.043	11.6072	10.0406	5.79697	11.3621	22.043	0	0	0
642	bedops	1000	basic	100	contained	0.01699	22.043	18.0273	22.043	16.9824	22.0391	11.6756	10.1101	5.8371	11.4407	22.0417	0.00225527	0.00130208	0.00255208
643	bedops	1000	basic	100	perfect-gap	0.01602	22.043	16.1035	22.0391	16.0254	22.043	10.715	9.26565	5.34953	10.4851	22.0417	0.00225527	0.00130208	0.00255208
644	bedops	1000	basic	100	left-adjacent-gap	0.01605	22.043	16.6309	22.0391	15.6348	22.043	10.7606	9.31834	5.37994	10.5447	22.0417	0.00225527	0.00130208	0.00255208
645	bedops	1000	basic	100	right-adjacent-gap	0.01591	22.043	16.5527	22.043	15.9668	22.043	10.8451	9.38297	5.41726	10.6178	22.043	0	0	0
646	bedops	1000	basic	100	mid-gap1	0.01576	22.043	15.7031	22.043	15.8594	22.043	10.5261	9.10255	5.25536	10.3005	22.043	0	0	0
647	bedops	1000	basic	100	mid-gap2	0.01566	22.043	15.8398	22.043	16.0059	22.043	10.6205	9.1844	5.30261	10.3931	22.043	0	0	0
648	bedops	1000	complex	100	mult	0.01667	23.7812	17.207	23.7812	16.6211	23.7812	11.2816	9.76011	5.635	11.0446	23.7812	0	0	0
649	bedops	1000	basic	100	all	0.16564	22.043	169.492	22.043	165.479	22.043	111.712	96.6229	55.7853	109.339	22.043	0	0	0
650	bedops	1000	complex	100	all	0.01667	23.7812	17.207	23.7812	16.6211	23.7812	11.2816	9.76011	5.635	11.0446	23.7812	0	0	0
651	bedmaps	1000	basic	10	perfect	0.01804	23.7773	19.5215	23.7773	20.0098	23.7773	13.1831	11.4039	6.58404	12.9047	23.7773	0	0	0
652	bedmaps	1000	basic	10	5p-partial	0.01973	23.7734	15.1172	23.7773	15.293	23.7773	10.1433	8.76771	5.06204	9.92159	23.776	0.00225527	0.00130208	0.00255208
653	bedmaps	1000	basic	10	3p-partial	0.01766	23.7773	15.791	23.7773	15.8398	23.7773	10.5495	9.12088	5.26594	10.3212	23.7773	0	0	0
654	bedmaps	1000	basic	10	enclosed	0.01674	23.7773	16.4551	23.7773	15.6055	23.7734	10.6924	9.25517	5.34348	10.4732	23.776	0.00225527	0.00130208	0.00255208
655	bedmaps	1000	basic	10	contained	0.01628	23.7773	16.875	23.8359	15.7129	23.7773	10.8681	9.41586	5.43625	10.655	23.7969	0.0338291	0.0195312	0.0382813
656	bedmaps	1000	basic	10	perfect-gap	0.01676	23.6562	16.2305	23.6562	19.8535	23.625	12.0336	10.5634	6.09876	11.9536	23.6458	0.0180422	0.0104167	0.0204167
657	bedmaps	1000	basic	10	left-adjacent-gap	0.01622	23.6562	16.6992	23.6562	15.2246	23.6562	10.6467	9.23573	5.33225	10.4512	23.6562	0	0	0
658	bedmaps	1000	basic	10	right-adjacent-gap	0.01614	23.6562	15.5957	23.6562	17.002	23.6523	10.8713	9.42707	5.44272	10.6677	23.6549	0.00225527	0.00130208	0.00255208
659	bedmaps	1000	basic	10	mid-gap1	0.01632	23.6523	16.6113	23.6562	14.7461	23.6562	10.4579	9.09065	5.24849	10.287	23.6549	0.00225527	0.00130208	0.00255208
660	bedmaps	1000	basic	10	mid-gap2	0.01645	23.6562	15.7812	23.6562	15.0293	23.6562	10.2757	8.89269	5.1342	10.063	23.6562	0	0	0
661	bedmaps	1000	complex	10	mult	0.01848	23.7734	17.5977	23.7773	15.8301	23.7734	11.1487	9.67952	5.58847	10.9534	23.7747	0.00225527	0.00130208	0.00255208
662	bedmaps	1000	basic	10	all	0.17034	23.7773	164.678	23.8359	164.316	23.7773	109.721	94.8743	54.7757	107.36	23.7969	0.0338291	0.0195312	0.0382813
663	bedmaps	1000	complex	10	all	0.01848	23.7734	17.5977	23.7773	15.8301	23.7734	11.1487	9.67952	5.58847	10.9534	23.7747	0.00225527	0.00130208	0.00255208
664	bedmaps	1000	basic	20	perfect	0.01794	23.7773	26.25	23.6797	16.2109	23.6172	14.1596	13.2358	7.64169	14.9777	23.6914	0.0807187	0.0466029	0.0913418
665	bedmaps	1000	basic	20	5p-partial	0.01858	23.7773	15.918	23.7773	15.7227	23.7773	10.5531	9.12366	5.26755	10.3244	23.7773	0	0	0
666	bedmaps	1000	basic	20	3p-partial	0.01754	23.7734	16.1914	23.7773	16.8555	23.7734	11.0215	9.53547	5.5053	10.7904	23.7747	0.00225527	0.00130208	0.00255208
667	bedmaps	1000	basic	20	enclosed	0.01644	23.7734	16.2891	23.7773	16.5332	23.7773	10.9462	9.46627	5.46535	10.7121	23.776	0.00225527	0.00130208	0.00255208
668	bedmaps	1000	basic	20	contained	0.01705	23.7773	16.4648	23.7773	16.2012	23.7773	10.8944	9.42095	5.43919	10.6608	23.7773	0	0	0
669	bedmaps	1000	basic	20	perfect-gap	0.01653	23.6562	14.9902	23.6562	14.8145	23.6562	9.94041	8.59478	4.9622	9.72591	23.6562	0	0	0
670	bedmaps	1000	basic	20	left-adjacent-gap	0.01685	23.6562	15.8008	23.6562	14.4824	23.6562	10.1	8.75712	5.05593	9.90962	23.6562	0	0	0
671	bedmaps	1000	basic	20	right-adjacent-gap	0.01734	23.6523	15.4395	23.6562	14.4238	23.6562	9.96021	8.62574	4.98007	9.76094	23.6549	0.00225527	0.00130208	0.00255208
672	bedmaps	1000	basic	20	mid-gap1	0.01782	23.6562	15.8398	23.6562	15.9473	23.6562	10.6016	9.16602	5.292	10.3723	23.6562	0	0	0
673	bedmaps	1000	basic	20	mid-gap2	0.01545	23.6562	17.5586	23.6523	15.0293	23.6523	10.8678	9.4831	5.47507	10.7311	23.6536	0.00225527	0.00130208	0.00255208
674	bedmaps	1000	complex	20	mult	0.0173	23.7734	19.7168	23.7773	16.1328	23.7773	11.9556	10.4931	6.05817	11.874	23.776	0.00225527	0.00130208	0.00255208
675	bedmaps	1000	basic	20	all	0.17154	23.7773	170.742	23.7773	156.221	23.7773	109.045	94.5662	54.5978	107.012	23.7773	0	0	0
676	bedmaps	1000	complex	20	all	0.0173	23.7734	19.7168	23.7773	16.1328	23.7773	11.9556	10.4931	6.05817	11.874	23.776	0.00225527	0.00130208	0.00255208
677	bedmaps	1000	basic	30	perfect	0.01836	23.7773	17.6367	23.7773	15.9863	23.7773	11.2138	9.73059	5.61796	11.0112	23.7773	0	0	0
678	bedmaps	1000	basic	30	5p-partial	0.01814	23.7773	18.8867	23.7773	15.5469	23.7734	11.4839	10.0691	5.81339	11.3942	23.776	0.00225527	0.00130208	0.00255208
679	bedmaps	1000	basic	30	3p-partial	0.01774	23.7773	20.5469	23.7773	15.8496	23.7773	12.1381	10.7561	6.21002	12.1716	23.7773	0	0	0
680	bedmaps	1000	basic	30	enclosed	0.01794	23.7773	25.918	23.7773	15.3809	23.7773	13.7723	13.0247	7.51983	14.7389	23.7773	0	0	0
681	bedmaps	1000	basic	30	contained	0.01672	23.7773	18.6523	23.7773	16.2305	23.7773	11.6332	10.1328	5.85015	11.4663	23.7773	0	0	0
682	bedmaps	1000	basic	30	perfect-gap	0.01574	23.6562	17.9395	23.6562	14.9707	23.6562	10.9753	9.60663	5.54639	10.8709	23.6562	0	0	0
683	bedmaps	1000	basic	30	left-adjacent-gap	0.01683	23.6562	19.707	23.6562	15	23.6562	11.5746	10.2823	5.9365	11.6355	23.6562	0	0	0
684	bedmaps	1000	basic	30	right-adjacent-gap	0.01619	23.6562	19.9219	23.6562	14.9316	23.6523	11.6232	10.357	5.97964	11.7201	23.6549	0.00225527	0.00130208	0.00255208
685	bedmaps	1000	basic	30	mid-gap1	0.01806	23.6523	17.1094	23.6562	15.1074	23.6523	10.745	9.34353	5.39449	10.5732	23.6536	0.00225527	0.00130208	0.00255208
686	bedmaps	1000	basic	30	mid-gap2	0.017	23.6562	17.7246	23.6562	14.5703	23.6562	10.7706	9.44553	5.45338	10.6886	23.6562	0	0	0
687	bedmaps	1000	complex	30	mult	0.01902	23.7773	18.3594	23.7773	16.3379	23.7773	11.5721	10.0562	5.80594	11.3796	23.7773	0	0	0
688	bedmaps	1000	basic	30	all	0.17272	23.7773	194.043	23.7773	153.574	23.7773	115.93	102.27	59.0458	115.73	23.7773	0	0	0
689	bedmaps	1000	complex	30	all	0.01902	23.7773	18.3594	23.7773	16.3379	23.7773	11.5721	10.0562	5.80594	11.3796	23.7773	0	0	0
690	bedmaps	1000	basic	40	perfect	0.01719	23.7773	18.1934	23.7773	16.4062	23.707	11.5389	10.0181	5.78392	11.3365	23.7539	0.0405949	0.0234375	0.0459375
691	bedmaps	1000	basic	40	5p-partial	0.02001	23.7773	20.0879	23.7773	15.5566	23.7773	11.8882	10.5249	6.07654	11.91	23.7773	0	0	0
692	bedmaps	1000	basic	40	3p-partial	0.02082	23.7773	19.0625	23.7734	16.1133	23.7773	11.7322	10.249	5.91726	11.5978	23.776	0.00225527	0.00130208	0.00255208
693	bedmaps	1000	basic	40	enclosed	0.02082	23.7773	19.3359	23.7773	15.6152	23.7773	11.6573	10.2478	5.91656	11.5965	23.7773	0	0	0
694	bedmaps	1000	basic	40	contained	0.02083	23.7773	16.8945	23.7734	15.4395	23.6719	10.7849	9.35034	5.39842	10.5809	23.7409	0.0597967	0.0345236	0.0676663
695	bedmaps	1000	basic	40	perfect-gap	0.01983	23.6602	17.4609	23.6562	14.8047	23.6562	10.7618	9.39716	5.42545	10.6339	23.6576	0.00225527	0.00130208	0.00255208
696	bedmaps	1000	basic	40	left-adjacent-gap	0.01892	23.6562	18.5645	23.6562	14.6484	23.6562	11.0773	9.77492	5.64355	11.0614	23.6562	0	0	0
697	bedmaps	1000	basic	40	right-adjacent-gap	0.0183	23.6562	18.8477	23.6562	14.4922	23.6562	11.1194	9.85738	5.69116	11.1547	23.6562	0	0	0
698	bedmaps	1000	basic	40	mid-gap1	0.01953	23.6562	18.457	23.6562	15.0781	23.6562	11.1849	9.81597	5.66725	11.1078	23.6562	0	0	0
699	bedmaps	1000	basic	40	mid-gap2	0.0202	23.6523	18.1836	23.6562	15.8008	23.6562	11.3349	9.87095	5.69899	11.17	23.6549	0.00225527	0.00130208	0.00255208
700	bedmaps	1000	complex	40	mult	0.02245	23.7773	18.8184	23.7773	19.1016	23.7773	12.6475	10.9345	6.31303	12.3735	23.7773	0	0	0
701	bedmaps	1000	basic	40	all	0.19645	23.7773	185.088	23.7773	153.955	23.7773	113.08	98.9914	57.1527	112.019	23.7773	0	0	0
702	bedmaps	1000	complex	40	all	0.02245	23.7773	18.8184	23.7773	19.1016	23.7773	12.6475	10.9345	6.31303	12.3735	23.7773	0	0	0
703	bedmaps	1000	basic	50	perfect	0.01907	23.7773	18.6328	23.6523	18.3398	23.7773	12.3306	10.6631	6.15633	12.0664	23.7357	0.0721688	0.0416667	0.0816667
704	bedmaps	1000	basic	50	5p-partial	0.02032	23.7773	20.8398	23.7773	17.3926	23.7773	12.7509	11.1589	6.44262	12.6275	23.7773	0	0	0
705	bedmaps	1000	basic	50	3p-partial	0.01845	23.7773	20.7227	23.7734	16.4551	23.7773	12.3987	10.9319	6.31154	12.3706	23.776	0.00225527	0.00130208	0.00255208
706	bedmaps	1000	basic	50	enclosed	0.01768	23.7773	17.8418	23.7773	16.5137	23.7773	11.4577	9.92959	5.73285	11.2364	23.7773	0	0	0
707	bedmaps	1000	basic	50	contained	0.01964	23.7773	18.2129	23.7773	16.7285	23.7773	11.6537	10.1027	5.83278	11.4323	23.7773	0	0	0
708	bedmaps	1000	basic	50	perfect-gap	0.0174	23.6562	17.5977	23.6562	15.9375	23.7773	11.1842	9.70628	5.60392	10.9837	23.6966	0.0699135	0.0403646	0.0791146
709	bedmaps	1000	basic	50	left-adjacent-gap	0.01876	23.6562	20.7324	23.6562	15.9668	23.6562	12.2393	10.8482	6.26324	12.2759	23.6562	0	0	0
710	bedmaps	1000	basic	50	right-adjacent-gap	0.017	23.6562	16.6699	23.6523	15.8887	23.6562	10.8585	9.39716	5.42546	10.6339	23.6549	0.00225527	0.00130208	0.00255208
711	bedmaps	1000	basic	50	mid-gap1	0.01819	23.6523	16.9141	23.6523	15.957	23.6562	10.9631	9.49064	5.47942	10.7397	23.6536	0.00225527	0.00130208	0.00255208
712	bedmaps	1000	basic	50	mid-gap2	0.01806	23.6562	17.4023	23.6523	16.3184	23.6562	11.2463	9.73899	5.62281	11.0207	23.6549	0.00225527	0.00130208	0.00255208
713	bedmaps	1000	complex	50	mult	0.02053	23.7773	19.1016	23.7773	17.6953	23.7773	12.2725	10.6338	6.1394	12.0332	23.7773	0	0	0
714	bedmaps	1000	basic	50	all	0.18457	23.7773	185.566	23.7773	165.498	23.7773	117.083	101.733	58.7356	115.122	23.7773	0	0	0
715	bedmaps	1000	complex	50	all	0.02053	23.7773	19.1016	23.7773	17.6953	23.7773	12.2725	10.6338	6.1394	12.0332	23.7773	0	0	0
716	bedmaps	1000	basic	60	perfect	0.02028	23.7773	17.4414	23.7773	18.0371	23.7773	11.8329	10.2344	5.90883	11.5813	23.7773	0	0	0
717	bedmaps	1000	basic	60	5p-partial	0.02141	23.7773	16.5234	23.7734	17.666	23.7773	11.4036	9.87382	5.70066	11.1733	23.776	0.00225527	0.00130208	0.00255208
718	bedmaps	1000	basic	60	3p-partial	0.01762	23.7773	16.9531	23.7773	17.3535	23.7773	11.4414	9.89533	5.71307	11.1976	23.7773	0	0	0
719	bedmaps	1000	basic	60	enclosed	0.01733	23.7773	15.918	23.7773	17.8613	23.7773	11.2655	9.78958	5.65202	11.078	23.7773	0	0	0
720	bedmaps	1000	basic	60	contained	0.01767	23.7773	16.582	23.7773	17.1777	23.7734	11.2591	9.73996	5.62337	11.0218	23.776	0.00225527	0.00130208	0.00255208
721	bedmaps	1000	basic	60	perfect-gap	0.0179	23.6562	16.4062	23.6562	16.2305	23.6562	10.8849	9.41149	5.43372	10.6501	23.6562	0	0	0
722	bedmaps	1000	basic	60	left-adjacent-gap	0.01682	23.6562	16.9629	23.6562	16.377	23.6562	11.1189	9.61914	5.55361	10.8851	23.6562	0	0	0
723	bedmaps	1000	basic	60	right-adjacent-gap	0.01757	23.6562	17.3828	23.6562	16.8164	23.6562	11.4056	9.86639	5.69636	11.1649	23.6562	0	0	0
724	bedmaps	1000	basic	60	mid-gap1	0.02184	23.6562	17.0312	23.6562	18.0273	23.6562	11.6935	10.1202	5.8429	11.4521	23.6562	0	0	0
725	bedmaps	1000	basic	60	mid-gap2	0.01804	23.6523	17.5781	23.6562	18.2715	23.6562	11.9559	10.3443	5.97228	11.7057	23.6549	0.00225527	0.00130208	0.00255208
726	bedmaps	1000	complex	60	mult	0.02153	23.7773	19.6582	23.7773	19.3945	23.7773	13.0248	11.2619	6.50206	12.744	23.7773	0	0	0
727	bedmaps	1000	basic	60	all	0.18648	23.7773	168.779	23.7773	173.818	23.7773	114.261	98.8239	57.056	111.83	23.7773	0	0	0
728	bedmaps	1000	complex	60	all	0.02153	23.7773	19.6582	23.7773	19.3945	23.7773	13.0248	11.2619	6.50206	12.744	23.7773	0	0	0
729	bedmaps	1000	basic	70	perfect	0.01939	23.7773	20.0586	23.7773	18.6719	23.6484	12.9166	11.1908	6.46103	12.6636	23.7344	0.0744241	0.0429688	0.0842187
730	bedmaps	1000	basic	70	5p-partial	0.02103	23.7773	18.0371	23.7734	18.5352	23.7773	12.1978	10.5483	6.09006	11.9365	23.776	0.00225527	0.00130208	0.00255208
731	bedmaps	1000	basic	70	3p-partial	0.01929	23.7773	19.043	23.7773	18.3789	23.7773	12.4804	10.7967	6.2335	12.2177	23.7773	0	0	0
732	bedmaps	1000	basic	70	enclosed	0.02003	23.7773	17.9688	23.7773	17.5879	23.7773	11.8589	10.2545	5.92045	11.6041	23.7773	0	0	0
733	bedmaps	1000	basic	70	contained	0.01816	23.7773	17.2461	23.7773	18.0273	23.7773	11.7639	10.1796	5.87718	11.5193	23.7773	0	0	0
734	bedmaps	1000	basic	70	perfect-gap	0.01828	23.6562	15.3613	23.6562	17.5781	23.6562	10.9859	9.5627	5.52103	10.8212	23.6562	0	0	0
735	bedmaps	1000	basic	70	left-adjacent-gap	0.0168	23.6562	15.4102	23.6562	17.4121	23.6562	10.9464	9.51805	5.49525	10.7707	23.6562	0	0	0
736	bedmaps	1000	basic	70	right-adjacent-gap	0.01921	23.6562	16.0547	23.6562	16.5723	23.6562	10.8821	9.41106	5.43348	10.6496	23.6562	0	0	0
737	bedmaps	1000	basic	70	mid-gap1	0.01923	23.6562	15.3516	23.6562	16.7285	23.6562	10.6998	9.27521	5.35504	10.4959	23.6562	0	0	0
738	bedmaps	1000	basic	70	mid-gap2	0.01945	23.6562	15.2832	23.6562	18.6133	23.6562	11.3053	9.91465	5.72423	11.2195	23.6562	0	0	0
739	bedmaps	1000	complex	70	mult	0.02133	23.7773	17.6465	23.7773	18.5449	23.7773	12.0709	10.4449	6.03037	11.8195	23.7773	0	0	0
740	bedmaps	1000	basic	70	all	0.19087	23.7773	169.814	23.7773	178.105	23.7773	116.037	100.411	57.9725	113.626	23.7773	0	0	0
741	bedmaps	1000	complex	70	all	0.02133	23.7773	17.6465	23.7773	18.5449	23.7773	12.0709	10.4449	6.03037	11.8195	23.7773	0	0	0
742	bedmaps	1000	basic	80	perfect	0.0212	23.7773	16.8652	23.7188	18.6426	23.7773	11.843	10.2765	5.93313	11.6289	23.7578	0.0338291	0.0195312	0.0382813
743	bedmaps	1000	basic	80	5p-partial	0.0191	23.7734	18.291	23.7773	17.7246	23.7773	12.0116	10.3896	5.99847	11.757	23.776	0.00225527	0.00130208	0.00255208
744	bedmaps	1000	basic	80	3p-partial	0.02055	23.7773	18.3008	23.7773	17.0117	23.7773	11.7777	10.2024	5.89033	11.5451	23.7773	0	0	0
745	bedmaps	1000	basic	80	enclosed	0.02073	23.7734	17.9004	23.7773	17.0801	23.7773	11.6671	10.0944	5.82798	11.4228	23.776	0.00225527	0.00130208	0.00255208
746	bedmaps	1000	basic	80	contained	0.01788	23.7773	18.1152	23.7773	18.6816	23.7773	12.2716	10.6158	6.12903	12.0129	23.7773	0	0	0
747	bedmaps	1000	basic	80	perfect-gap	0.0168	23.6562	16.9434	23.6562	16.123	23.6562	11.0277	9.54457	5.51056	10.8007	23.6562	0	0	0
748	bedmaps	1000	basic	80	left-adjacent-gap	0.01785	23.6562	17.002	23.6562	15.9961	23.6523	11.0053	9.52869	5.50139	10.7827	23.6549	0.00225527	0.00130208	0.00255208
749	bedmaps	1000	basic	80	right-adjacent-gap	0.01705	23.6523	17.2949	23.6523	16.0059	23.6562	11.1059	9.62487	5.55692	10.8916	23.6536	0.00225527	0.00130208	0.00255208
750	bedmaps	1000	basic	80	mid-gap1	0.0173	23.6562	17.3242	23.6562	16.084	23.6562	11.1418	9.65407	5.57378	10.9246	23.6562	0	0	0
751	bedmaps	1000	basic	80	mid-gap2	0.01656	23.6562	17.4707	23.6562	16.6309	23.6562	11.3727	9.84367	5.68325	11.1392	23.6562	0	0	0
752	bedmaps	1000	complex	80	mult	0.01892	23.7773	18.8477	23.7773	17.7246	23.7773	12.1971	10.5615	6.0977	11.9515	23.7773	0	0	0
753	bedmaps	1000	basic	80	all	0.18502	23.7773	175.508	23.7773	169.98	23.7773	115.224	99.6654	57.5418	112.782	23.7773	0	0	0
754	bedmaps	1000	complex	80	all	0.01892	23.7773	18.8477	23.7773	17.7246	23.7773	12.1971	10.5615	6.0977	11.9515	23.7773	0	0	0
755	bedmaps	1000	basic	90	perfect	0.01883	23.7773	17.5	23.7773	17.4805	23.7773	11.6664	10.0871	5.8238	11.4147	23.7773	0	0	0
756	bedmaps	1000	basic	90	5p-partial	0.01828	23.7773	17.1094	23.7773	18.0566	23.7773	11.7281	10.1521	5.86129	11.4881	23.7773	0	0	0
757	bedmaps	1000	basic	90	3p-partial	0.0179	23.7773	16.8457	23.7773	17.6465	23.7773	11.5034	9.95476	5.74738	11.2649	23.7773	0	0	0
758	bedmaps	1000	basic	90	enclosed	0.01805	23.7773	16.6211	23.7773	18.9258	23.7773	11.855	10.3156	5.95574	11.6732	23.7773	0	0	0
759	bedmaps	1000	basic	90	contained	0.0172	23.7773	17.1289	23.7773	17.793	23.7773	11.6464	10.0766	5.81774	11.4028	23.7773	0	0	0
760	bedmaps	1000	basic	90	perfect-gap	0.01594	23.6562	17.0996	23.6562	16.875	23.6562	11.3302	9.79907	5.65749	11.0887	23.6562	0	0	0
761	bedmaps	1000	basic	90	left-adjacent-gap	0.016	23.6562	17.7344	23.6562	17.2266	23.6562	11.659	10.0863	5.82333	11.4137	23.6562	0	0	0
762	bedmaps	1000	basic	90	right-adjacent-gap	0.01819	23.6523	17.3438	23.6562	17.6074	23.6523	11.6565	10.0799	5.81963	11.4065	23.6536	0.00225527	0.00130208	0.00255208
763	bedmaps	1000	basic	90	mid-gap1	0.01861	23.6562	16.8848	23.6562	16.3281	23.6562	11.0772	9.58103	5.53161	10.842	23.6562	0	0	0
764	bedmaps	1000	basic	90	mid-gap2	0.0177	23.6562	16.9141	23.6562	17.1289	23.6562	11.3536	9.81773	5.66827	11.1098	23.6562	0	0	0
765	bedmaps	1000	complex	90	mult	0.01906	23.7773	18.6328	23.7734	18.75	23.7734	12.4673	10.7806	6.22421	12.1994	23.7747	0.00225527	0.00130208	0.00255208
766	bedmaps	1000	basic	90	all	0.1767	23.7773	171.182	23.7773	175.068	23.7773	115.476	99.8707	57.6604	113.014	23.7773	0	0	0
767	bedmaps	1000	complex	90	all	0.01906	23.7773	18.6328	23.7734	18.75	23.7734	12.4673	10.7806	6.22421	12.1994	23.7747	0.00225527	0.00130208	0.00255208
768	bedmaps	1000	basic	100	perfect	0.01714	23.7812	16.9922	23.7812	16.5039	23.7812	11.1711	9.66268	5.57875	10.9343	23.7812	0	0	0
769	bedmaps	1000	basic	100	5p-partial	0.01744	23.7812	17.1582	23.7812	16.7285	23.7812	11.3014	9.77455	5.64334	11.0609	23.7812	0	0	0
770	bedmaps	1000	basic	100	3p-partial	0.01721	23.7812	16.5625	23.7812	16.6211	23.7812	11.0669	9.56939	5.52489	10.8288	23.7812	0	0	0
771	bedmaps	1000	basic	100	enclosed	0.01675	23.7812	16.3379	23.7812	16.3867	23.7812	10.9138	9.43714	5.44854	10.6791	23.7812	0	0	0
772	bedmaps	1000	basic	100	contained	0.01671	23.7812	16.0449	23.7812	16.4258	23.7812	10.8291	9.36577	5.40733	10.5984	23.7812	0	0	0
773	bedmaps	1000	basic	100	perfect-gap	0.01572	23.6602	15.2148	23.6602	15.5664	23.6562	10.2657	8.87845	5.12597	10.0469	23.6589	0.00225527	0.00130208	0.00255208
774	bedmaps	1000	basic	100	left-adjacent-gap	0.01581	23.6602	15.1953	23.6602	15.7617	23.6602	10.3243	8.93189	5.15683	10.1074	23.6602	0	0	0
775	bedmaps	1000	basic	100	right-adjacent-gap	0.01573	23.6602	15.4004	23.6602	15.8887	23.6602	10.4349	9.02659	5.21151	10.2146	23.6602	0	0	0
776	bedmaps	1000	basic	100	mid-gap1	0.01573	23.6602	15.498	23.6602	16.416	23.6602	10.6433	9.21515	5.32037	10.4279	23.6602	0	0	0
777	bedmaps	1000	basic	100	mid-gap2	0.01575	23.6602	15.3906	23.6602	16.4746	23.6602	10.627	9.20558	5.31484	10.4171	23.6602	0	0	0
778	bedmaps	1000	complex	100	mult	0.0162	23.7812	16.5723	23.7812	17.1973	23.7812	11.2619	9.74408	5.62575	11.0265	23.7812	0	0	0
779	bedmaps	1000	basic	100	all	0.16399	23.7812	159.795	23.7812	162.773	23.7812	107.577	93.0347	53.7136	105.279	23.7812	0	0	0
780	bedmaps	1000	complex	100	all	0.0162	23.7812	16.5723	23.7812	17.1973	23.7812	11.2619	9.74408	5.62575	11.0265	23.7812	0	0	0
781	bedops	10000	basic	10	perfect	0.02209	22.0977	21.4258	22.1016	21.5625	22.1016	14.3368	12.3971	7.15746	14.0286	22.1003	0.00225527	0.00130208	0.00255208
782	bedops	10000	basic	10	5p-partial	0.01997	22.1016	19.0137	22.1016	18.5938	22.1016	12.5425	10.8468	6.26242	12.2743	22.1016	0	0	0
783	bedops	10000	basic	10	3p-partial	0.01974	22.1016	18.7305	22.1016	19.043	22.1016	12.5977	10.894	6.28964	12.3277	22.1016	0	0	0
784	bedops	10000	basic	10	enclosed	0.01964	22.1016	18.8184	22.1016	19.8535	22.1016	12.8972	11.1643	6.4457	12.6336	22.1016	0	0	0
785	bedops	10000	basic	10	contained	0.01975	22.1016	18.7891	22.1016	19.1309	22.1016	12.6466	10.9365	6.31417	12.3758	22.1016	0	0	0
786	bedops	10000	basic	10	perfect-gap	0.01918	22.1016	18.291	22.1016	20.6738	22.0977	12.9947	11.3001	6.52411	12.7873	22.1003	0.00225527	0.00130208	0.00255208
787	bedops	10000	basic	10	left-adjacent-gap	0.01901	22.1016	19.0137	22.1016	18.1445	22.1016	12.3924	10.7245	6.19178	12.1359	22.1016	0	0	0
788	bedops	10000	basic	10	right-adjacent-gap	0.01913	22.1016	17.8418	22.0977	18.252	22.1016	12.0376	10.4103	6.01041	11.7804	22.1003	0.00225527	0.00130208	0.00255208
789	bedops	10000	basic	10	mid-gap1	0.01905	22.1016	17.9688	22.1016	18.1543	22.1016	12.0474	10.4172	6.0144	11.7882	22.1016	0	0	0
790	bedops	10000	basic	10	mid-gap2	0.0189	22.1016	17.666	22.1016	17.8809	22.1016	11.8553	10.2511	5.9185	11.6003	22.1016	0	0	0
791	bedops	10000	complex	10	mult	0.03202	23.7773	30.5664	23.7773	30.1953	23.7773	20.2646	17.5229	10.1168	19.829	23.7773	0	0	0
792	bedops	10000	basic	10	all	0.19646	22.1016	187.559	22.1016	191.289	22.1016	126.348	109.266	63.085	123.647	22.1016	0	0	0
793	bedops	10000	complex	10	all	0.03202	23.7773	30.5664	23.7773	30.1953	23.7773	20.2646	17.5229	10.1168	19.829	23.7773	0	0	0
794	bedops	10000	basic	20	perfect	0.02304	22.1016	20.7715	22.1016	21.9727	22.1016	14.2557	12.3405	7.12479	13.9646	22.1016	0	0	0
795	bedops	10000	basic	20	5p-partial	0.02205	22.1016	20.5566	22.0977	20.1172	22.0977	13.5653	11.7309	6.77281	13.2747	22.099	0.00225527	0.00130208	0.00255208
796	bedops	10000	basic	20	3p-partial	0.02207	22.1016	19.9902	22.1016	19.375	22.1016	13.1291	11.3552	6.55592	12.8496	22.1016	0	0	0
797	bedops	10000	basic	20	enclosed	0.0213	22.1016	20.5762	22.1016	20.3613	22.1016	13.6529	11.8058	6.8161	13.3596	22.1016	0	0	0
798	bedops	10000	basic	20	contained	0.02229	22.1016	19.375	22.0977	21.4648	22.1016	13.6207	11.8228	6.82592	13.3788	22.1003	0.00225527	0.00130208	0.00255208
799	bedops	10000	basic	20	perfect-gap	0.0225	22.1016	19.0625	22.0977	18.584	22.1016	12.5563	10.8573	6.26844	12.2861	22.1003	0.00225527	0.00130208	0.00255208
800	bedops	10000	basic	20	left-adjacent-gap	0.02052	22.1016	19.5215	22.0977	20.0098	22.1016	13.1839	11.4025	6.58321	12.9031	22.1003	0.00225527	0.00130208	0.00255208
801	bedops	10000	basic	20	right-adjacent-gap	0.0207	22.1016	18.3301	22.1016	19.3262	22.1016	12.559	10.8699	6.27573	12.3004	22.1016	0	0	0
802	bedops	10000	basic	20	mid-gap1	0.02069	22.1016	18.3789	22.1016	18.7305	22.1016	12.3767	10.7021	6.17883	12.1105	22.1016	0	0	0
803	bedops	10000	basic	20	mid-gap2	0.02116	22.1016	18.9258	22.1016	19.6875	22.1016	12.8781	11.141	6.43225	12.6072	22.1016	0	0	0
804	bedops	10000	complex	20	mult	0.0489	23.7773	44.9805	23.7773	46.2305	23.7773	30.4199	26.3095	15.1898	29.772	23.7773	0	0	0
805	bedops	10000	basic	20	all	0.21632	22.1016	195.488	22.1016	199.629	22.1016	131.778	113.954	65.7916	128.952	22.1016	0	0	0
806	bedops	10000	complex	20	all	0.0489	23.7773	44.9805	23.7773	46.2305	23.7773	30.4199	26.3095	15.1898	29.772	23.7773	0	0	0
807	bedops	10000	basic	30	perfect	0.02291	22.1016	21.6797	22.1016	21.543	22.1016	14.4152	12.4643	7.19625	14.1046	22.1016	0	0	0
808	bedops	10000	basic	30	5p-partial	0.02267	22.1016	21.3281	22.1016	20.8203	22.1016	14.057	12.1568	7.01871	13.7567	22.1016	0	0	0
809	bedops	10000	basic	30	3p-partial	0.02192	22.1016	21.3379	22.1016	21.2695	22.1016	14.2098	12.2871	7.09396	13.9042	22.1016	0	0	0
810	bedops	10000	basic	30	enclosed	0.02206	22.1016	21.1914	22.0977	20.5371	22.1016	13.9169	12.0377	6.94997	13.6219	22.1003	0.00225527	0.00130208	0.00255208
811	bedops	10000	basic	30	contained	0.02236	22.1016	21.6113	22.1016	20.5273	22.1016	14.0537	12.1636	7.02263	13.7644	22.1016	0	0	0
812	bedops	10000	basic	30	perfect-gap	0.02146	22.1016	19.4922	22.1016	20.8105	22.1016	13.4414	11.6407	6.72075	13.1727	22.1016	0	0	0
813	bedops	10000	basic	30	left-adjacent-gap	0.02181	22.1016	19.6875	22.1016	20.8691	22.1016	13.5262	11.71	6.76078	13.2511	22.1016	0	0	0
814	bedops	10000	basic	30	right-adjacent-gap	0.02108	22.1016	19.6094	22.1016	20.3516	22.1016	13.3273	11.5295	6.65658	13.0469	22.1016	0	0	0
815	bedops	10000	basic	30	mid-gap1	0.0211	22.1016	19.3066	22.0977	19.2969	22.1016	12.8749	11.1317	6.42689	12.5967	22.1003	0.00225527	0.00130208	0.00255208
816	bedops	10000	basic	30	mid-gap2	0.02183	22.1016	19.375	22.1016	19.0723	22.1016	12.823	11.0872	6.4012	12.5463	22.1016	0	0	0
817	bedops	10000	complex	30	mult	0.06461	23.7773	60.4492	23.7773	60.1172	23.7773	40.2103	34.7676	20.0731	39.3433	23.7773	0	0	0
818	bedops	10000	basic	30	all	0.2192	22.1016	204.619	22.1016	205.098	22.1016	136.645	118.149	68.2132	133.698	22.1016	0	0	0
819	bedops	10000	complex	30	all	0.06461	23.7773	60.4492	23.7773	60.1172	23.7773	40.2103	34.7676	20.0731	39.3433	23.7773	0	0	0
820	bedops	10000	basic	40	perfect	0.02341	22.0977	22.6074	22.0977	22.4023	22.1016	15.0111	12.9801	7.49406	14.6884	22.099	0.00225527	0.00130208	0.00255208
821	bedops	10000	basic	40	5p-partial	0.02445	22.1016	21.6406	22.1016	21.8262	22.1016	14.4971	12.534	7.23651	14.1836	22.1016	0	0	0
822	bedops	10000	basic	40	3p-partial	0.02407	22.1016	21.3281	22.1016	21.4648	22.1016	14.2723	12.3396	7.12425	13.9635	22.1016	0	0	0
823	bedops	10000	basic	40	enclosed	0.02364	22.1016	23.1836	22.1016	21.4258	22.1016	14.8777	12.894	7.44433	14.5909	22.1016	0	0	0
824	bedops	10000	basic	40	contained	0.02319	22.1016	22.4902	22.1016	21.6309	22.1016	14.7148	12.7305	7.34997	14.4059	22.1016	0	0	0
825	bedops	10000	basic	40	perfect-gap	0.02094	22.1016	20.4395	22.1016	21.0352	22.0977	13.8318	11.9643	6.9076	13.5389	22.1003	0.00225527	0.00130208	0.00255208
826	bedops	10000	basic	40	left-adjacent-gap	0.02105	22.1016	20.4297	22.1016	20.7812	22.1016	13.744	11.8857	6.86222	13.45	22.1016	0	0	0
827	bedops	10000	basic	40	right-adjacent-gap	0.02067	22.1016	21.3086	22.1016	20.752	22.1016	14.0271	12.1331	7.00504	13.7299	22.1016	0	0	0
828	bedops	10000	basic	40	mid-gap1	0.02062	22.1016	20.3027	22.1016	20.0195	22.1016	13.4476	11.629	6.714	13.1594	22.1016	0	0	0
829	bedops	10000	basic	40	mid-gap2	0.02075	22.1016	20.0781	22.1016	20.8008	22.1016	13.6332	11.7943	6.80943	13.3465	22.1016	0	0	0
830	bedops	10000	complex	40	mult	0.08207	23.7773	73.3496	23.7773	76.4258	23.7773	49.9525	43.2164	24.951	48.904	23.7773	0	0	0
831	bedops	10000	basic	40	all	0.22279	22.1016	213.809	22.1016	212.139	22.1016	142.057	122.835	70.9186	139	22.1016	0	0	0
832	bedops	10000	complex	40	all	0.08207	23.7773	73.3496	23.7773	76.4258	23.7773	49.9525	43.2164	24.951	48.904	23.7773	0	0	0
833	bedops	10000	basic	50	perfect	0.02553	22.1016	23.6621	22.1016	23.4766	22.1016	15.7214	13.5933	7.84812	15.3823	22.1016	0	0	0
834	bedops	10000	basic	50	5p-partial	0.02557	22.1016	23.1543	22.1016	22.7832	22.0977	15.321	13.2476	7.64848	14.991	22.1003	0.00225527	0.00130208	0.00255208
835	bedops	10000	basic	50	3p-partial	0.02454	22.1016	22.6953	22.0977	22.5391	22.1016	15.0863	13.0441	7.53102	14.7608	22.1003	0.00225527	0.00130208	0.00255208
836	bedops	10000	basic	50	enclosed	0.02652	22.1016	22.6562	22.1016	22.9883	22.0977	15.2237	13.1622	7.59919	14.8944	22.1003	0.00225527	0.00130208	0.00255208
837	bedops	10000	basic	50	contained	0.0238	22.1016	23.623	22.1016	22.6465	22.1016	15.4311	13.3521	7.70881	15.1093	22.1016	0	0	0
838	bedops	10000	basic	50	perfect-gap	0.02192	22.1016	22.1973	22.1016	22.2461	22.1016	14.8218	12.8171	7.39993	14.5039	22.1016	0	0	0
839	bedops	10000	basic	50	left-adjacent-gap	0.02152	22.1016	21.8652	22.1016	22.4316	22.1016	14.7728	12.7781	7.37745	14.4598	22.1016	0	0	0
840	bedops	10000	basic	50	right-adjacent-gap	0.02127	22.1016	23.418	22.1016	23.9746	22.1016	15.8046	13.6716	7.89331	15.4709	22.1016	0	0	0
841	bedops	10000	basic	50	mid-gap1	0.02155	22.1016	26.2793	22.1016	23.0078	22.0977	16.4362	14.3093	8.26149	16.1925	22.1003	0.00225527	0.00130208	0.00255208
842	bedops	10000	basic	50	mid-gap2	0.02227	22.1016	22.2852	22.0977	22.1094	22.1016	14.8056	12.803	7.39184	14.488	22.1003	0.00225527	0.00130208	0.00255208
843	bedops	10000	complex	50	mult	0.09712	23.7773	103.34	23.7773	86.0742	23.7773	63.1704	55.301	31.9281	62.579	23.7773	0	0	0
844	bedops	10000	basic	50	all	0.23449	22.1016	231.836	22.1016	228.203	22.1016	153.425	132.679	76.6022	150.14	22.1016	0	0	0
845	bedops	10000	complex	50	all	0.09712	23.7773	103.34	23.7773	86.0742	23.7773	63.1704	55.301	31.9281	62.579	23.7773	0	0	0
846	bedops	10000	basic	60	perfect	0.02559	22.1016	27.3145	22.1016	27.2656	22.1016	18.2019	15.7412	9.08816	17.8128	22.1016	0	0	0
847	bedops	10000	basic	60	5p-partial	0.02525	22.1016	26.0254	22.1016	24.7266	22.1016	16.9257	14.6506	8.45856	16.5788	22.1016	0	0	0
848	bedops	10000	basic	60	3p-partial	0.02528	22.1055	25.7227	22.1016	24.4629	22.1016	16.7369	14.4864	8.36374	16.3929	22.1029	0.00225527	0.00130208	0.00255208
849	bedops	10000	basic	60	enclosed	0.02773	22.1016	25.8203	22.1016	23.7305	22.1055	16.5262	14.3262	8.27125	16.2117	22.1029	0.00225527	0.00130208	0.00255208
850	bedops	10000	basic	60	contained	0.02863	22.1016	25.2246	22.1016	24.502	22.1016	16.5851	14.3428	8.28085	16.2305	22.1016	0	0	0
851	bedops	10000	basic	60	perfect-gap	0.02488	22.1016	24.4434	22.1016	22.0801	22.1016	15.5161	13.4677	7.7756	15.2402	22.1016	0	0	0
852	bedops	10000	basic	60	left-adjacent-gap	0.02383	22.0977	22.9102	22.1016	22.0898	22.1016	15.0079	12.9831	7.4958	14.6918	22.1003	0.00225527	0.00130208	0.00255208
853	bedops	10000	basic	60	right-adjacent-gap	0.02513	22.1016	22.3633	22.1016	21.8652	22.1016	14.7512	12.7556	7.36445	14.4343	22.1016	0	0	0
854	bedops	10000	basic	60	mid-gap1	0.02323	22.1016	22.7539	22.1016	21.9238	22.1016	14.9003	12.8906	7.4424	14.5871	22.1016	0	0	0
855	bedops	10000	basic	60	mid-gap2	0.02262	22.1016	22.3145	22.1016	21.9238	22.1016	14.7536	12.7589	7.36637	14.4381	22.1016	0	0	0
856	bedops	10000	complex	60	mult	0.09923	23.7773	96.9824	23.7734	95.7422	23.7773	64.2746	55.581	32.0897	62.8958	23.776	0.00225527	0.00130208	0.00255208
857	bedops	10000	basic	60	all	0.25217	22.1055	244.893	22.1016	234.57	22.1055	159.905	138.36	79.882	156.569	22.1042	0.00225527	0.00130208	0.00255208
858	bedops	10000	complex	60	all	0.09923	23.7773	96.9824	23.7734	95.7422	23.7773	64.2746	55.581	32.0897	62.8958	23.776	0.00225527	0.00130208	0.00255208
859	bedops	10000	basic	70	perfect	0.02645	22.1055	26.875	22.1055	25.791	22.1016	17.5642	15.1978	8.77443	17.1979	22.1042	0.00225527	0.00130208	0.00255208
860	bedops	10000	basic	70	5p-partial	0.02763	22.1016	25.7129	22.1016	27.2168	22.1016	17.6524	15.282	8.82309	17.2933	22.1016	0	0	0
861	bedops	10000	basic	70	3p-partial	0.02866	22.1016	25.127	22.1016	25.2637	22.1016	16.8064	14.5301	8.38898	16.4424	22.1016	0	0	0
862	bedops	10000	basic	70	enclosed	0.02822	22.0977	25.5371	22.1016	25.3516	22.1016	16.9723	14.6743	8.47221	16.6055	22.1003	0.00225527	0.00130208	0.00255208
863	bedops	10000	basic	70	contained	0.02972	22.1055	25.8203	22.1016	25.3906	22.1016	17.0802	14.7677	8.52615	16.7113	22.1029	0.00225527	0.00130208	0.00255208
864	bedops	10000	basic	70	perfect-gap	0.02674	22.1016	23.0566	22.1016	23.75	22.1016	15.6111	13.5009	7.79476	15.2777	22.1016	0	0	0
865	bedops	10000	basic	70	left-adjacent-gap	0.02693	22.1016	22.8418	22.1016	22.8613	22.1016	15.2434	13.1778	7.60821	14.9121	22.1016	0	0	0
866	bedops	10000	basic	70	right-adjacent-gap	0.02608	22.1016	23.1055	22.1016	22.8516	22.1016	15.3277	13.2522	7.65116	14.9963	22.1016	0	0	0
867	bedops	10000	basic	70	mid-gap1	0.0256	22.1016	23.6426	22.0938	22.793	22.1016	15.487	13.3967	7.73461	15.1598	22.099	0.00451055	0.00260417	0.00510417
868	bedops	10000	basic	70	mid-gap2	0.02515	22.1016	23.6523	22.1016	22.7637	22.1016	15.4804	13.392	7.73188	15.1545	22.1016	0	0	0
869	bedops	10000	complex	70	mult	0.09889	23.7773	90.9766	23.7773	89.873	23.7773	60.3162	52.1526	30.1103	59.0162	23.7773	0	0	0
870	bedops	10000	basic	70	all	0.27118	22.1055	245.371	22.1055	244.033	22.1016	163.225	141.124	81.4779	159.697	22.1042	0.00225527	0.00130208	0.00255208
871	bedops	10000	complex	70	all	0.09889	23.7773	90.9766	23.7773	89.873	23.7773	60.3162	52.1526	30.1103	59.0162	23.7773	0	0	0
872	bedops	10000	basic	80	perfect	0.03412	22.0977	26.7285	22.1016	26.875	22.1016	17.8792	15.4545	8.92265	17.4884	22.1003	0.00225527	0.00130208	0.00255208
873	bedops	10000	basic	80	5p-partial	0.02938	22.1016	26.5723	22.1016	26.416	22.1016	17.6726	15.2796	8.8217	17.2905	22.1016	0	0	0
874	bedops	10000	basic	80	3p-partial	0.02793	22.1016	28.8574	22.1016	28.4668	22.1016	19.1174	16.5331	9.54539	18.709	22.1016	0	0	0
875	bedops	10000	basic	80	enclosed	0.02796	22.0977	26.8066	22.1016	26.5625	22.1016	17.799	15.3907	8.88582	17.4162	22.1003	0.00225527	0.00130208	0.00255208
876	bedops	10000	basic	80	contained	0.03029	22.1016	26.5918	22.1016	27.6953	22.1016	18.1058	15.6636	9.04337	17.725	22.1016	0	0	0
877	bedops	10000	basic	80	perfect-gap	0.02512	22.1016	25.0293	22.1016	24.6094	22.1016	16.5546	14.3165	8.26563	16.2006	22.1016	0	0	0
878	bedops	10000	basic	80	left-adjacent-gap	0.02419	22.1016	24.1504	22.1016	23.8281	22.1016	16.0009	13.8372	7.9889	15.6582	22.1016	0	0	0
879	bedops	10000	basic	80	right-adjacent-gap	0.02437	22.1016	23.8867	22.1016	24.1113	22.1016	16.0075	13.8422	7.99181	15.664	22.1016	0	0	0
880	bedops	10000	basic	80	mid-gap1	0.02395	22.1016	23.7793	22.1016	24.0234	22.0977	15.9422	13.7862	7.95945	15.6005	22.1003	0.00225527	0.00130208	0.00255208
881	bedops	10000	basic	80	mid-gap2	0.02405	22.1016	23.9355	22.1016	23.916	22.0977	15.9585	13.7997	7.96725	15.6158	22.1003	0.00225527	0.00130208	0.00255208
882	bedops	10000	complex	80	mult	0.08128	23.7773	79.9902	23.7773	81.1426	23.7773	53.738	46.4717	26.8304	52.5877	23.7773	0	0	0
883	bedops	10000	basic	80	all	0.27136	22.1016	256.338	22.1016	256.504	22.1016	171.038	147.888	85.3832	167.351	22.1016	0	0	0
884	bedops	10000	complex	80	all	0.08128	23.7773	79.9902	23.7773	81.1426	23.7773	53.738	46.4717	26.8304	52.5877	23.7773	0	0	0
885	bedops	10000	basic	90	perfect	0.03133	22.1016	28.0176	22.1016	27.9102	22.0977	18.653	16.1269	9.3109	18.2494	22.1003	0.00225527	0.00130208	0.00255208
886	bedops	10000	basic	90	5p-partial	0.03012	22.1016	28.8965	22.1016	29.5215	22.1016	19.4827	16.8493	9.72796	19.0668	22.1016	0	0	0
887	bedops	10000	basic	90	3p-partial	0.02949	22.1016	27.5781	22.1016	27.334	22.1016	18.3139	15.8352	9.14246	17.9192	22.1016	0	0	0
888	bedops	10000	basic	90	enclosed	0.02858	22.1016	28.5156	22.1016	27.3633	22.1016	18.6358	16.1246	9.30957	18.2468	22.1016	0	0	0
889	bedops	10000	basic	90	contained	0.02821	22.1016	27.6953	22.1016	28.0957	22.1016	18.6064	16.0904	9.28982	18.208	22.1016	0	0	0
890	bedops	10000	basic	90	perfect-gap	0.02796	22.1016	25.6055	22.0977	25.9082	22.1016	17.1805	14.8553	8.57674	16.8104	22.1003	0.00225527	0.00130208	0.00255208
891	bedops	10000	basic	90	left-adjacent-gap	0.02734	22.1016	24.9219	22.1016	24.7363	22.1016	16.5618	14.3196	8.26743	16.2042	22.1016	0	0	0
892	bedops	10000	basic	90	right-adjacent-gap	0.02731	22.1016	24.9219	22.1016	25.9961	22.1016	16.9818	14.6928	8.48289	16.6265	22.1016	0	0	0
893	bedops	10000	basic	90	mid-gap1	0.02754	22.0977	24.5703	22.1016	26.2988	22.0977	16.9656	14.6942	8.4837	16.628	22.099	0.00225527	0.00130208	0.00255208
894	bedops	10000	basic	90	mid-gap2	0.02702	22.1016	24.8926	22.1016	26.748	22.1016	17.2225	14.9206	8.61443	16.8843	22.1016	0	0	0
895	bedops	10000	complex	90	mult	0.07685	23.7773	68.6719	23.7734	72.2168	23.7773	46.9885	40.6653	23.4781	46.0172	23.776	0.00225527	0.00130208	0.00255208
896	bedops	10000	basic	90	all	0.2849	22.1016	265.615	22.1016	269.912	22.1016	178.604	154.444	89.1682	174.77	22.1016	0	0	0
897	bedops	10000	complex	90	all	0.07685	23.7773	68.6719	23.7734	72.2168	23.7773	46.9885	40.6653	23.4781	46.0172	23.776	0.00225527	0.00130208	0.00255208
898	bedops	10000	basic	100	perfect	0.03142	22.043	31.3672	22.043	29.4434	22.043	20.2807	17.5627	10.1398	19.8741	22.043	0	0	0
899	bedops	10000	basic	100	5p-partial	0.03112	22.0469	32.8027	22.043	29.2773	22.043	20.7037	17.9896	10.3863	20.3571	22.0443	0.00225527	0.00130208	0.00255208
900	bedops	10000	basic	100	3p-partial	0.03231	22.0391	29.4922	22.0391	30.7031	22.043	20.0759	17.3688	10.0279	19.6546	22.0404	0.00225527	0.00130208	0.00255208
901	bedops	10000	basic	100	enclosed	0.031	22.043	29.541	22.043	30.2832	22.0469	19.9517	17.2559	9.96267	19.5268	22.0443	0.00225527	0.00130208	0.00255208
902	bedops	10000	basic	100	contained	0.03167	22.043	29.5508	22.043	29.4043	22.043	19.6622	17.0007	9.81538	19.2381	22.043	0	0	0
903	bedops	10000	basic	100	perfect-gap	0.02949	22.043	26.3965	22.043	27.0703	22.043	17.8321	15.4212	8.90343	17.4507	22.043	0	0	0
904	bedops	10000	basic	100	left-adjacent-gap	0.02787	22.043	25.8789	22.043	27.373	22.043	17.7599	15.3746	8.87652	17.398	22.043	0	0	0
905	bedops	10000	basic	100	right-adjacent-gap	0.02734	22.043	25.8203	22.043	27.7051	22.043	17.8509	15.4644	8.92838	17.4996	22.043	0	0	0
906	bedops	10000	basic	100	mid-gap1	0.02723	22.043	25.4102	22.043	27.7637	22.043	17.7337	15.3793	8.87926	17.4033	22.043	0	0	0
907	bedops	10000	basic	100	mid-gap2	0.02735	22.043	25.8008	22.043	27.3633	22.043	17.7305	15.3512	8.86305	17.3716	22.043	0	0	0
908	bedops	10000	complex	100	mult	0.04344	38.1445	44.0625	38.1445	44.4141	38.1445	29.5067	25.5165	14.732	28.8746	38.1445	0	0	0
909	bedops	10000	basic	100	all	0.2968	22.0469	282.061	22.043	286.387	22.0469	189.581	163.94	94.6505	185.515	22.0456	0.00225527	0.00130208	0.00255208
910	bedops	10000	complex	100	all	0.04344	38.1445	44.0625	38.1445	44.4141	38.1445	29.5067	25.5165	14.732	28.8746	38.1445	0	0	0
911	bedmaps	10000	basic	10	perfect	0.02302	23.7773	22.1777	23.7773	22.4902	23.7773	14.897	12.8822	7.43754	14.5776	23.7773	0	0	0
912	bedmaps	10000	basic	10	5p-partial	0.02161	23.7773	20.1465	23.7773	21.5137	23.7773	13.8939	12.0332	6.94738	13.6169	23.7773	0	0	0
913	bedmaps	10000	basic	10	3p-partial	0.0219	23.7773	19.5996	23.7773	22.9102	23.7773	14.1772	12.3701	7.14189	13.9981	23.7773	0	0	0
914	bedmaps	10000	basic	10	enclosed	0.02129	23.7734	19.7559	23.7773	20.9863	23.7734	13.5878	11.7651	6.79256	13.3134	23.7747	0.00225527	0.00130208	0.00255208
915	bedmaps	10000	basic	10	contained	0.02103	23.7773	19.2578	23.7773	20.7617	23.7773	13.3469	11.565	6.67704	13.087	23.7773	0	0	0
916	bedmaps	10000	basic	10	perfect-gap	0.01937	23.6562	18.1152	23.6562	21.9141	23.6562	13.3496	11.6995	6.75471	13.2392	23.6562	0	0	0
917	bedmaps	10000	basic	10	left-adjacent-gap	0.02072	23.6562	18.0859	23.6523	20.4883	23.6562	12.865	11.1881	6.45947	12.6606	23.6549	0.00225527	0.00130208	0.00255208
918	bedmaps	10000	basic	10	right-adjacent-gap	0.02154	23.6562	18.3301	23.6562	20.6055	23.6562	12.9857	11.2848	6.51527	12.7699	23.6562	0	0	0
919	bedmaps	10000	basic	10	mid-gap1	0.02023	23.6523	18.3496	23.6562	21.709	23.6562	13.3596	11.6737	6.73982	13.2101	23.6549	0.00225527	0.00130208	0.00255208
920	bedmaps	10000	basic	10	mid-gap2	0.02077	23.6562	19.8438	23.6562	19.541	23.6562	13.1352	11.3584	6.55779	12.8533	23.6562	0	0	0
921	bedmaps	10000	complex	10	mult	0.03405	23.7773	37.1191	23.7773	31.3379	23.7734	22.8304	19.9527	11.5197	22.5786	23.776	0.00225527	0.00130208	0.00255208
922	bedmaps	10000	basic	10	all	0.21148	23.7773	193.662	23.7773	212.92	23.7773	135.598	117.643	67.9211	133.125	23.7773	0	0	0
923	bedmaps	10000	complex	10	all	0.03405	23.7773	37.1191	23.7773	31.3379	23.7734	22.8304	19.9527	11.5197	22.5786	23.776	0.00225527	0.00130208	0.00255208
924	bedmaps	10000	basic	20	perfect	0.02509	23.7773	22.8027	23.7773	21.3281	23.7773	14.7186	12.7463	7.3591	14.4238	23.7773	0	0	0
925	bedmaps	10000	basic	20	5p-partial	0.0234	23.7773	22.3633	23.7773	21.2598	23.7773	14.5488	12.5915	7.26969	14.2486	23.7773	0	0	0
926	bedmaps	10000	basic	20	3p-partial	0.02218	23.7773	22.3926	23.7773	21.7969	23.7773	14.7372	12.7471	7.35952	14.4247	23.7773	0	0	0
927	bedmaps	10000	basic	20	enclosed	0.02287	23.7773	22.3242	23.7773	22.2949	23.7773	14.8807	12.8672	7.4289	14.5607	23.7773	0	0	0
928	bedmaps	10000	basic	20	contained	0.02662	23.7773	20.791	23.7773	21.8359	23.7773	14.2179	12.3011	7.10203	13.92	23.7773	0	0	0
929	bedmaps	10000	basic	20	perfect-gap	0.02236	23.6562	19.8438	23.6562	19.9512	23.6523	13.2724	11.475	6.62511	12.9852	23.6549	0.00225527	0.00130208	0.00255208
930	bedmaps	10000	basic	20	left-adjacent-gap	0.02442	23.6562	22.666	23.6562	20.3711	23.6523	14.3538	12.4626	7.19527	14.1027	23.6549	0.00225527	0.00130208	0.00255208
931	bedmaps	10000	basic	20	right-adjacent-gap	0.02347	23.6562	21.9141	23.6562	19.4531	23.6562	13.7969	11.9914	6.92325	13.5696	23.6562	0	0	0
932	bedmaps	10000	basic	20	mid-gap1	0.02234	23.6562	21.7773	23.6562	20.4004	23.6562	14.0667	12.1822	7.03342	13.7855	23.6562	0	0	0
933	bedmaps	10000	basic	20	mid-gap2	0.02208	23.6562	23.125	23.6562	21.3672	23.6562	14.8381	12.8611	7.42536	14.5537	23.6562	0	0	0
934	bedmaps	10000	complex	20	mult	0.05107	23.7773	52.9199	23.7773	48.0859	23.7773	33.6856	29.2285	16.8751	33.0752	23.7773	0	0	0
935	bedmaps	10000	basic	20	all	0.23483	23.7773	220	23.7773	210.059	23.7773	143.431	124.111	71.6556	140.445	23.7773	0	0	0
936	bedmaps	10000	complex	20	all	0.05107	23.7773	52.9199	23.7773	48.0859	23.7773	33.6856	29.2285	16.8751	33.0752	23.7773	0	0	0
937	bedmaps	10000	basic	30	perfect	0.02456	23.7773	25.2148	23.7773	23.0664	23.7773	16.1019	13.9648	8.06258	15.8027	23.7773	0	0	0
938	bedmaps	10000	basic	30	5p-partial	0.02467	23.7773	24.2285	23.7773	24.0332	23.7773	16.0955	13.9181	8.03559	15.7498	23.7773	0	0	0
939	bedmaps	10000	basic	30	3p-partial	0.0244	23.7773	24.3652	23.7734	24.2969	23.7773	16.2288	14.0335	8.10224	15.8804	23.776	0.00225527	0.00130208	0.00255208
940	bedmaps	10000	basic	30	enclosed	0.02384	23.7773	22.3828	23.7773	27.8125	23.7773	16.7397	14.7287	8.50364	16.6671	23.7773	0	0	0
941	bedmaps	10000	basic	30	contained	0.02309	23.7773	23.291	23.7773	24.7363	23.7773	16.0168	13.8698	8.00774	15.6952	23.7773	0	0	0
942	bedmaps	10000	basic	30	perfect-gap	0.02133	23.6562	21.377	23.6523	22.8223	23.6562	14.7402	12.7674	7.37124	14.4476	23.6549	0.00225527	0.00130208	0.00255208
943	bedmaps	10000	basic	30	left-adjacent-gap	0.02178	23.6562	21.2402	23.6562	21.4941	23.6562	14.2521	12.3244	7.11551	13.9464	23.6562	0	0	0
944	bedmaps	10000	basic	30	right-adjacent-gap	0.02218	23.6562	22.373	23.6562	21.0645	23.6562	14.4866	12.5436	7.24205	14.1944	23.6562	0	0	0
945	bedmaps	10000	basic	30	mid-gap1	0.02211	23.6562	20.918	23.6562	20.5664	23.6562	13.8355	11.964	6.90744	13.5386	23.6562	0	0	0
946	bedmaps	10000	basic	30	mid-gap2	0.02268	23.6562	21.9043	23.6562	20.5371	23.6562	14.1547	12.2578	7.07702	13.871	23.6562	0	0	0
947	bedmaps	10000	complex	30	mult	0.0653	23.7773	66.377	23.7773	60.9375	23.7734	42.4599	36.8154	21.2554	41.6606	23.776	0.00225527	0.00130208	0.00255208
948	bedmaps	10000	basic	30	all	0.23064	23.7773	227.295	23.7773	230.43	23.7773	152.652	132.01	76.2159	149.383	23.7773	0	0	0
949	bedmaps	10000	complex	30	all	0.0653	23.7773	66.377	23.7773	60.9375	23.7734	42.4599	36.8154	21.2554	41.6606	23.776	0.00225527	0.00130208	0.00255208
950	bedmaps	10000	basic	40	perfect	0.02436	23.7773	27.9297	23.7734	23.2227	23.7734	17.0589	14.9389	8.62498	16.905	23.7747	0.00225527	0.00130208	0.00255208
951	bedmaps	10000	basic	40	5p-partial	0.0253	23.7773	31.709	23.7773	23.3691	23.7773	18.3678	16.4233	9.48198	18.5847	23.7773	0	0	0
952	bedmaps	10000	basic	40	3p-partial	0.02506	23.7734	25.4395	23.7773	23.3496	23.7773	16.2714	14.1085	8.14553	15.9652	23.776	0.00225527	0.00130208	0.00255208
953	bedmaps	10000	basic	40	enclosed	0.02379	23.7734	28.3594	23.7734	23.5449	23.7773	17.3094	15.1621	8.75382	17.1575	23.7747	0.00225527	0.00130208	0.00255208
954	bedmaps	10000	basic	40	contained	0.03347	23.7773	23.7109	23.7773	22.793	23.7773	15.5125	13.4131	7.74403	15.1783	23.7773	0	0	0
955	bedmaps	10000	basic	40	perfect-gap	0.03373	23.6562	23.4375	23.6562	21.0156	23.6523	14.829	12.8701	7.43057	14.5639	23.6549	0.00225527	0.00130208	0.00255208
956	bedmaps	10000	basic	40	left-adjacent-gap	0.0277	23.6523	26.5625	23.6562	21.4648	23.6562	16.0183	14.0809	8.12962	15.9341	23.6549	0.00225527	0.00130208	0.00255208
957	bedmaps	10000	basic	40	right-adjacent-gap	0.0245	23.6562	26.8652	23.6562	21.6699	23.6523	16.1866	14.2358	8.21902	16.1093	23.6549	0.00225527	0.00130208	0.00255208
958	bedmaps	10000	basic	40	mid-gap1	0.02408	23.6523	23.3984	23.6562	20.7324	23.6562	14.7183	12.7952	7.38732	14.4791	23.6549	0.00225527	0.00130208	0.00255208
959	bedmaps	10000	basic	40	mid-gap2	0.02329	23.6562	21.543	23.6562	21.8359	23.6562	14.4674	12.5098	7.22255	14.1562	23.6562	0	0	0
960	bedmaps	10000	complex	40	mult	0.07938	23.7773	73.7207	23.7773	76.4551	23.7773	50.0851	43.3278	25.0153	49.03	23.7773	0	0	0
961	bedmaps	10000	basic	40	all	0.26528	23.7773	258.955	23.7773	222.998	23.7773	160.739	140.133	80.9057	158.575	23.7773	0	0	0
962	bedmaps	10000	complex	40	all	0.07938	23.7773	73.7207	23.7773	76.4551	23.7773	50.0851	43.3278	25.0153	49.03	23.7773	0	0	0
963	bedmaps	10000	basic	50	perfect	0.02672	23.7773	24.7168	23.7773	24.5215	23.7773	16.4217	14.1988	8.19767	16.0674	23.7773	0	0	0
964	bedmaps	10000	basic	50	5p-partial	0.02671	23.7773	24.873	23.7734	24.4824	23.7773	16.4607	14.2336	8.21778	16.1069	23.776	0.00225527	0.00130208	0.00255208
965	bedmaps	10000	basic	50	3p-partial	0.02612	23.7773	24.1699	23.7773	25.0879	23.7773	16.428	14.2118	8.20521	16.0822	23.7773	0	0	0
966	bedmaps	10000	basic	50	enclosed	0.02597	23.7773	25.6152	23.7773	27.7637	23.7773	17.8016	15.4316	8.90944	17.4625	23.7773	0	0	0
967	bedmaps	10000	basic	50	contained	0.02574	23.7773	24.7852	23.7734	25.3613	23.7773	16.7241	14.4641	8.35082	16.3676	23.776	0.00225527	0.00130208	0.00255208
968	bedmaps	10000	basic	50	perfect-gap	0.02402	23.6562	22.0898	23.6562	22.7148	23.6562	14.9429	12.9239	7.46162	14.6248	23.6562	0	0	0
969	bedmaps	10000	basic	50	left-adjacent-gap	0.02422	23.6562	22.5195	23.6562	22.8418	23.6562	15.1285	13.0817	7.55272	14.8033	23.6562	0	0	0
970	bedmaps	10000	basic	50	right-adjacent-gap	0.02438	23.6562	22.2168	23.6562	22.8125	23.6562	15.0179	12.9882	7.49873	14.6975	23.6562	0	0	0
971	bedmaps	10000	basic	50	mid-gap1	0.02464	23.6562	23.9453	23.6602	22.9199	23.6602	15.63	13.5243	7.80827	15.3042	23.6589	0.00225527	0.00130208	0.00255208
972	bedmaps	10000	basic	50	mid-gap2	0.02408	23.6562	23.2617	23.6562	23.6523	23.6562	15.646	13.5304	7.8118	15.3111	23.6562	0	0	0
973	bedmaps	10000	complex	50	mult	0.09972	23.7773	88.8281	23.7734	102.49	23.7773	63.806	55.5926	32.0964	62.9089	23.776	0.00225527	0.00130208	0.00255208
974	bedmaps	10000	basic	50	all	0.2526	23.7773	238.193	23.7773	242.158	23.7773	160.201	138.534	79.9826	156.766	23.7773	0	0	0
975	bedmaps	10000	complex	50	all	0.09972	23.7773	88.8281	23.7734	102.49	23.7773	63.806	55.5926	32.0964	62.9089	23.776	0.00225527	0.00130208	0.00255208
976	bedmaps	10000	basic	60	perfect	0.03039	23.7773	26.0254	23.7734	26.9043	23.7773	17.6534	15.2683	8.81514	17.2777	23.776	0.00225527	0.00130208	0.00255208
977	bedmaps	10000	basic	60	5p-partial	0.03023	23.7734	26.6699	23.7773	28.3594	23.7773	18.3532	15.8906	9.17444	17.9819	23.776	0.00225527	0.00130208	0.00255208
978	bedmaps	10000	basic	60	3p-partial	0.02902	23.7773	26.084	23.7773	27.373	23.7773	17.8287	15.4284	8.90761	17.4589	23.7773	0	0	0
979	bedmaps	10000	basic	60	enclosed	0.03084	23.7773	25.5273	23.7734	27.6562	23.7773	17.7381	15.3719	8.87496	17.3949	23.776	0.00225527	0.00130208	0.00255208
980	bedmaps	10000	basic	60	contained	0.02968	23.7773	25.8691	23.7734	27.1387	23.7773	17.6792	15.2981	8.83235	17.3114	23.776	0.00225527	0.00130208	0.00255208
981	bedmaps	10000	basic	60	perfect-gap	0.02739	23.6523	22.793	23.6562	26.0254	23.6562	16.2819	14.1693	8.18066	16.0341	23.6549	0.00225527	0.00130208	0.00255208
982	bedmaps	10000	basic	60	left-adjacent-gap	0.02799	23.6562	23.9941	23.6562	23.8184	23.6562	15.9468	13.7864	7.95958	15.6008	23.6562	0	0	0
983	bedmaps	10000	basic	60	right-adjacent-gap	0.02648	23.6602	23.5156	23.6562	24.1699	23.6562	15.904	13.7542	7.94101	15.5644	23.6576	0.00225527	0.00130208	0.00255208
984	bedmaps	10000	basic	60	mid-gap1	0.02711	23.6562	22.9883	23.6562	24.4824	23.6562	15.8326	13.7083	7.91451	15.5124	23.6562	0	0	0
985	bedmaps	10000	basic	60	mid-gap2	0.02677	23.6562	24.1309	23.6562	25.3418	23.6562	16.4998	14.2789	8.24393	16.1581	23.6562	0	0	0
986	bedmaps	10000	complex	60	mult	0.11054	23.7773	99.3457	23.7773	103.486	23.7773	67.6475	58.5254	33.7896	66.2277	23.7773	0	0	0
987	bedmaps	10000	basic	60	all	0.2859	23.7773	247.598	23.7773	261.27	23.7773	169.718	146.891	84.8078	166.223	23.7773	0	0	0
988	bedmaps	10000	complex	60	all	0.11054	23.7773	99.3457	23.7773	103.486	23.7773	67.6475	58.5254	33.7896	66.2277	23.7773	0	0	0
989	bedmaps	10000	basic	70	perfect	0.03265	23.7773	27.7539	23.7773	27.8223	23.7773	18.5363	16.0246	9.25183	18.1336	23.7773	0	0	0
990	bedmaps	10000	basic	70	5p-partial	0.03165	23.7773	27.2363	23.7773	28.7891	23.7773	18.6857	16.1735	9.33778	18.302	23.7773	0	0	0
991	bedmaps	10000	basic	70	3p-partial	0.02854	23.7773	27.1777	23.7773	29.5996	23.7734	18.9353	16.4184	9.47919	18.5792	23.776	0.00225527	0.00130208	0.00255208
992	bedmaps	10000	basic	70	enclosed	0.03241	23.7773	27.1484	23.7773	29.8047	23.7773	18.9952	16.4759	9.51234	18.6442	23.7773	0	0	0
993	bedmaps	10000	basic	70	contained	0.03005	23.7773	28.75	23.7734	28.1836	23.7773	18.9879	16.4204	9.48033	18.5814	23.776	0.00225527	0.00130208	0.00255208
994	bedmaps	10000	basic	70	perfect-gap	0.02767	23.6562	24.4727	23.6562	26.543	23.6562	17.0144	14.7473	8.51438	16.6882	23.6562	0	0	0
995	bedmaps	10000	basic	70	left-adjacent-gap	0.02742	23.6602	24.7656	23.6562	26.7383	23.6562	17.1771	14.8848	8.59373	16.8437	23.6576	0.00225527	0.00130208	0.00255208
996	bedmaps	10000	basic	70	right-adjacent-gap	0.03032	23.6562	25.0098	23.6562	25.2441	23.6562	16.7614	14.49	8.36582	16.397	23.6562	0	0	0
997	bedmaps	10000	basic	70	mid-gap1	0.02671	23.6562	25.0781	23.6562	24.9512	23.6562	16.6853	14.4269	8.32939	16.3256	23.6562	0	0	0
998	bedmaps	10000	basic	70	mid-gap2	0.02596	23.6562	25.5762	23.6562	26.6016	23.6562	17.4012	15.0562	8.69268	17.0376	23.6562	0	0	0
999	bedmaps	10000	complex	70	mult	0.09817	23.7773	98.5449	23.7773	101.377	23.7773	66.6733	57.6732	33.2976	65.2633	23.7773	0	0	0
1000	bedmaps	10000	basic	70	all	0.29338	23.7773	262.969	23.7773	274.277	23.7773	179.18	155.023	89.5028	175.425	23.7773	0	0	0
1001	bedmaps	10000	complex	70	all	0.09817	23.7773	98.5449	23.7773	101.377	23.7773	66.6733	57.6732	33.2976	65.2633	23.7773	0	0	0
1002	bedmaps	10000	basic	80	perfect	0.0299	23.7773	29.7266	23.7734	29.5508	23.7773	19.7691	17.0949	9.86972	19.3447	23.776	0.00225527	0.00130208	0.00255208
1003	bedmaps	10000	basic	80	5p-partial	0.03054	23.7773	30.6152	23.7734	28.9355	23.7812	19.8604	17.1937	9.9268	19.4565	23.7773	0.00390625	0.00225527	0.00442034
1004	bedmaps	10000	basic	80	3p-partial	0.0309	23.7773	29.4141	23.7773	28.5254	23.7773	19.3235	16.7137	9.64969	18.9134	23.7773	0	0	0
1005	bedmaps	10000	basic	80	enclosed	0.02954	23.7773	30.8594	23.7773	28.6133	23.7773	19.8341	17.188	9.92347	19.45	23.7773	0	0	0
1006	bedmaps	10000	basic	80	contained	0.03019	23.7773	28.916	23.7773	28.457	23.7773	19.1344	16.5463	9.55303	18.7239	23.7773	0	0	0
1007	bedmaps	10000	basic	80	perfect-gap	0.029	23.6562	25.498	23.6562	28.4668	23.6562	17.9979	15.6322	9.02526	17.6895	23.6562	0	0	0
1008	bedmaps	10000	basic	80	left-adjacent-gap	0.02763	23.6562	25.5566	23.6562	26.6602	23.6562	17.4148	15.0678	8.69942	17.0509	23.6562	0	0	0
1009	bedmaps	10000	basic	80	right-adjacent-gap	0.02989	23.6562	25.9277	23.6562	27.9492	23.6562	17.9689	15.5685	8.98849	17.6174	23.6562	0	0	0
1010	bedmaps	10000	basic	80	mid-gap1	0.02783	23.6562	25.8203	23.6562	28.0957	23.6562	17.9813	15.5897	9.00073	17.6414	23.6562	0	0	0
1011	bedmaps	10000	basic	80	mid-gap2	0.02764	23.6562	26.5332	23.6562	26.9434	23.6562	17.8347	15.4228	8.90433	17.4525	23.6562	0	0	0
1012	bedmaps	10000	complex	80	mult	0.08488	23.7773	83.8086	23.7773	85.957	23.7812	56.6168	48.9699	28.2728	55.4147	23.7786	0.00225527	0.00130208	0.00255208
1013	bedmaps	10000	basic	80	all	0.29306	23.7773	278.867	23.7773	282.197	23.7812	187.119	161.805	93.418	183.099	23.7786	0.00225527	0.00130208	0.00255208
1014	bedmaps	10000	complex	80	all	0.08488	23.7773	83.8086	23.7773	85.957	23.7812	56.6168	48.9699	28.2728	55.4147	23.7786	0.00225527	0.00130208	0.00255208
1015	bedmaps	10000	basic	90	perfect	0.03163	23.7773	30.5176	23.7773	30.9766	23.7734	20.5086	17.7351	10.2393	20.0691	23.776	0.00225527	0.00130208	0.00255208
1016	bedmaps	10000	basic	90	5p-partial	0.03224	23.7773	31.6504	23.7773	33.1152	23.7734	21.5993	18.692	10.7918	21.152	23.776	0.00225527	0.00130208	0.00255208
1017	bedmaps	10000	basic	90	3p-partial	0.03249	23.7734	30.127	23.7773	33.2812	23.7773	21.1469	18.3535	10.5964	20.7689	23.776	0.00225527	0.00130208	0.00255208
1018	bedmaps	10000	basic	90	enclosed	0.03137	23.7773	30.1367	23.7773	33.584	23.7734	21.2507	18.4571	10.6562	20.8862	23.776	0.00225527	0.00130208	0.00255208
1019	bedmaps	10000	basic	90	contained	0.03209	23.7773	29.9414	23.7734	36.1035	23.7773	22.0257	19.2946	11.1397	21.8339	23.776	0.00225527	0.00130208	0.00255208
1020	bedmaps	10000	basic	90	perfect-gap	0.02829	23.6562	26.6797	23.6562	32.1191	23.6523	19.609	17.1741	9.9155	19.4344	23.6549	0.00225527	0.00130208	0.00255208
1021	bedmaps	10000	basic	90	left-adjacent-gap	0.02988	23.6562	27.7051	23.6562	33.8965	23.6562	20.5438	18.0333	10.4115	20.4066	23.6562	0	0	0
1022	bedmaps	10000	basic	90	right-adjacent-gap	0.03107	23.6602	26.9824	23.6602	30.2344	23.6562	19.0826	16.5791	9.57192	18.761	23.6589	0.00225527	0.00130208	0.00255208
1023	bedmaps	10000	basic	90	mid-gap1	0.02831	23.6562	26.9922	23.6523	36.084	23.6562	21.0348	18.7515	10.8262	21.2194	23.6549	0.00225527	0.00130208	0.00255208
1024	bedmaps	10000	basic	90	mid-gap2	0.03083	23.6562	26.2793	23.6562	30.7812	23.6562	19.0305	16.6074	9.5883	18.7931	23.6562	0	0	0
1025	bedmaps	10000	complex	90	mult	0.07496	23.7773	73.3789	23.7773	74.5801	23.7812	49.3446	42.673	24.6373	48.2891	23.7786	0.00225527	0.00130208	0.00255208
1026	bedmaps	10000	basic	90	all	0.3082	23.7773	287.012	23.7773	330.176	23.7773	205.832	179.292	103.515	202.888	23.7773	0	0	0
1027	bedmaps	10000	complex	90	all	0.07496	23.7773	73.3789	23.7773	74.5801	23.7812	49.3446	42.673	24.6373	48.2891	23.7786	0.00225527	0.00130208	0.00255208
1028	bedmaps	10000	basic	100	perfect	0.03254	23.7812	30.9668	23.7812	32.0703	23.7812	21.0232	18.1868	10.5002	20.5803	23.7812	0	0	0
1029	bedmaps	10000	basic	100	5p-partial	0.03091	23.7812	31.6016	23.7852	32.1484	23.7812	21.2603	18.3872	10.6159	20.8071	23.7826	0.00225527	0.00130208	0.00255208
1030	bedmaps	10000	basic	100	3p-partial	0.03187	23.7812	30.7715	23.7812	32.5879	23.7812	21.1304	18.2944	10.5623	20.7021	23.7812	0	0	0
1031	bedmaps	10000	basic	100	enclosed	0.03128	23.7812	30.9375	23.7812	32.832	23.7812	21.2669	18.415	10.6319	20.8385	23.7812	0	0	0
1032	bedmaps	10000	basic	100	contained	0.03183	23.7773	30.5566	23.7812	33.9941	23.7812	21.5275	18.695	10.7936	21.1554	23.7799	0.00225527	0.00130208	0.00255208
1033	bedmaps	10000	basic	100	perfect-gap	0.02788	23.6602	28.0273	23.6602	28.8379	23.6602	18.9644	16.4045	9.47114	18.5634	23.6602	0	0	0
1034	bedmaps	10000	basic	100	left-adjacent-gap	0.02811	23.6602	28.8574	23.6602	28.9453	23.6602	19.2769	16.67	9.62445	18.8639	23.6602	0	0	0
1035	bedmaps	10000	basic	100	right-adjacent-gap	0.02932	23.6602	28.7988	23.6602	27.8613	23.6602	18.8965	16.3462	9.43747	18.4974	23.6602	0	0	0
1036	bedmaps	10000	basic	100	mid-gap1	0.02841	23.6602	28.252	23.6602	27.4805	23.6641	18.5869	16.0768	9.28194	18.1926	23.6615	0.00225527	0.00130208	0.00255208
1037	bedmaps	10000	basic	100	mid-gap2	0.02832	23.6602	28.1641	23.6602	28.7109	23.6602	18.9678	16.4043	9.47104	18.5632	23.6602	0	0	0
1038	bedmaps	10000	complex	100	mult	0.04798	38.1445	45.3516	38.1484	45.4004	38.1445	30.2666	26.1701	15.1093	29.6143	38.1458	0.00225527	0.00130208	0.00255208
1039	bedmaps	10000	basic	100	all	0.30047	23.7812	296.934	23.7852	305.469	23.7812	200.901	173.778	100.33	196.648	23.7826	0.00225527	0.00130208	0.00255208
1040	bedmaps	10000	complex	100	all	0.04798	38.1445	45.3516	38.1484	45.4004	38.1445	30.2666	26.1701	15.1093	29.6143	38.1458	0.00225527	0.00130208	0.00255208
1041	bedops	100000	basic	10	perfect	0.06057	22.1055	65.1758	22.1016	59.4043	22.1055	41.5469	36.0439	20.81	40.7875	22.1042	0.00225527	0.00130208	0.00255208
1042	bedops	100000	basic	10	5p-partial	0.05765	22.1016	56.5527	22.1016	55.332	22.1016	37.3141	32.2708	18.6316	36.5179	22.1016	0	0	0
1043	bedops	100000	basic	10	3p-partial	0.05683	22.1016	55.6641	22.1016	56.3672	22.1055	37.3627	32.3097	18.654	36.5619	22.1029	0.00225527	0.00130208	0.00255208
1044	bedops	100000	basic	10	enclosed	0.05691	22.1016	57.1875	22.1016	58.291	22.1016	38.5118	33.3075	19.2301	37.691	22.1016	0	0	0
1045	bedops	100000	basic	10	contained	0.0588	22.1055	56.1719	22.1016	55.8008	22.1016	37.3438	32.2903	18.6428	36.5399	22.1029	0.00225527	0.00130208	0.00255208
1046	bedops	100000	basic	10	perfect-gap	0.0564	22.1016	53.4277	22.1016	52.5684	22.0977	35.3508	30.5689	17.649	34.592	22.1003	0.00225527	0.00130208	0.00255208
1047	bedops	100000	basic	10	left-adjacent-gap	0.0608	22.1016	52.6074	22.1016	54.2383	22.1016	35.6355	30.8194	17.7936	34.8754	22.1016	0	0	0
1048	bedops	100000	basic	10	right-adjacent-gap	0.05711	22.1016	54.1016	22.1016	55.0488	22.1016	36.4025	31.4796	18.1748	35.6225	22.1016	0	0	0
1049	bedops	100000	basic	10	mid-gap1	0.05545	22.1016	52.666	22.1016	56.875	22.1016	36.5322	31.6598	18.2788	35.8264	22.1016	0	0	0
1050	bedops	100000	basic	10	mid-gap2	0.05479	22.1016	51.8945	22.1016	52.207	22.1016	34.7188	30.0203	17.3322	33.9712	22.1016	0	0	0
1051	bedops	100000	complex	10	mult	0.84091	23.7773	792.393	23.7773	795.352	23.7773	529.528	457.859	264.345	518.116	23.7773	0	0	0
1052	bedops	100000	basic	10	all	0.57531	22.1055	555.449	22.1016	556.133	22.1055	370.719	320.554	185.072	362.741	22.1042	0.00225527	0.00130208	0.00255208
1053	bedops	100000	complex	10	all	0.84091	23.7773	792.393	23.7773	795.352	23.7773	529.528	457.859	264.345	518.116	23.7773	0	0	0
1054	bedops	100000	basic	20	perfect	0.07392	22.1055	75.8301	22.1055	72.5879	22.1055	49.4973	42.8326	24.7294	48.4696	22.1055	0	0	0
1055	bedops	100000	basic	20	5p-partial	0.06832	22.1016	66.2988	22.1016	65.9473	22.1016	44.1048	38.1371	22.0185	43.1562	22.1016	0	0	0
1056	bedops	100000	basic	20	3p-partial	0.07303	22.1055	66.1621	22.1055	66.9922	22.1016	44.4091	38.3984	22.1693	43.4519	22.1042	0.00225527	0.00130208	0.00255208
1057	bedops	100000	basic	20	enclosed	0.06839	22.1055	66.6895	22.1016	66.2793	22.1055	44.3457	38.3458	22.139	43.3924	22.1042	0.00225527	0.00130208	0.00255208
1058	bedops	100000	basic	20	contained	0.06848	22.1016	66.2305	22.1016	66.4453	22.1016	44.2481	38.2608	22.0899	43.2962	22.1016	0	0	0
1059	bedops	100000	basic	20	perfect-gap	0.06503	22.1016	61.9336	22.1016	62.041	22.1016	41.3465	35.7509	20.6408	40.4559	22.1016	0	0	0
1060	bedops	100000	basic	20	left-adjacent-gap	0.06504	22.1016	61.4844	22.1016	62.5488	22.1016	41.3661	35.7717	20.6528	40.4795	22.1016	0	0	0
1061	bedops	100000	basic	20	right-adjacent-gap	0.06516	22.1016	62.7148	22.1016	61.9043	22.1016	41.5614	35.9391	20.7495	40.6689	22.1016	0	0	0
1062	bedops	100000	basic	20	mid-gap1	0.07004	22.1016	61.5137	22.1016	61.3574	22.1016	40.9804	35.4295	20.4552	40.0922	22.1016	0	0	0
1063	bedops	100000	basic	20	mid-gap2	0.07216	22.1016	62.3535	22.1016	62.4414	22.0977	41.6224	35.9836	20.7751	40.7192	22.1003	0.00225527	0.00130208	0.00255208
1064	bedops	100000	complex	20	mult	1.89072	52.7188	1775.67	52.7188	1756.23	52.7188	1177.93	1018.53	588.047	1152.57	52.7188	0	0	0
1065	bedops	100000	basic	20	all	0.68957	22.1055	651.211	22.1055	648.545	22.1055	433.482	374.811	216.397	424.139	22.1055	0	0	0
1066	bedops	100000	complex	20	all	1.89072	52.7188	1775.67	52.7188	1756.23	52.7188	1177.93	1018.53	588.047	1152.57	52.7188	0	0	0
1067	bedops	100000	basic	30	perfect	0.08355	22.1016	78.5254	22.1016	78.0469	22.1016	52.2186	45.1509	26.0679	51.0931	22.1016	0	0	0
1068	bedops	100000	basic	30	5p-partial	0.0814	22.1016	79.4727	22.1055	81.1914	22.1016	53.5818	46.3407	26.7548	52.4394	22.1029	0.00225527	0.00130208	0.00255208
1069	bedops	100000	basic	30	3p-partial	0.08167	22.1016	80.3027	22.1016	79.1406	22.1016	53.175	45.9839	26.5488	52.0356	22.1016	0	0	0
1070	bedops	100000	basic	30	enclosed	0.08447	22.1016	81.3086	22.1016	79.7656	22.1016	53.7196	46.4558	26.8212	52.5696	22.1016	0	0	0
1071	bedops	100000	basic	30	contained	0.08401	22.1016	80.7617	22.1055	81.2891	22.1016	54.0449	46.7323	26.9809	52.8825	22.1029	0.00225527	0.00130208	0.00255208
1072	bedops	100000	basic	30	perfect-gap	0.07661	22.1016	76.8262	22.1016	73.4082	22.1016	50.1037	43.3584	25.033	49.0646	22.1016	0	0	0
1073	bedops	100000	basic	30	left-adjacent-gap	0.07537	22.0977	74.1016	22.1016	73.4473	22.1016	49.2081	42.5514	24.5671	48.1515	22.1003	0.00225527	0.00130208	0.00255208
1074	bedops	100000	basic	30	right-adjacent-gap	0.0753	22.1016	73.3789	22.1016	73.916	22.0977	49.1234	42.4778	24.5245	48.0681	22.1003	0.00225527	0.00130208	0.00255208
1075	bedops	100000	basic	30	mid-gap1	0.07417	22.1016	72.9004	22.1016	72.627	22.0977	48.5338	41.9675	24.23	47.4907	22.1003	0.00225527	0.00130208	0.00255208
1076	bedops	100000	basic	30	mid-gap2	0.07523	22.1016	73.252	22.1016	74.1211	22.1016	49.1494	42.5017	24.5384	48.0952	22.1016	0	0	0
1077	bedops	100000	complex	30	mult	2.83831	67.7539	2738.04	67.7539	2739.46	67.75	1826.78	1579.58	911.971	1787.46	67.7526	0.00225527	0.00130208	0.00255208
1078	bedops	100000	basic	30	all	0.79178	22.1016	770.83	22.1055	766.953	22.1016	512.858	443.467	256.036	501.83	22.1029	0.00225527	0.00130208	0.00255208
1079	bedops	100000	complex	30	all	2.83831	67.7539	2738.04	67.7539	2739.46	67.75	1826.78	1579.58	911.971	1787.46	67.7526	0.00225527	0.00130208	0.00255208
1080	bedops	100000	basic	40	perfect	0.09389	22.1016	95.7617	21.9375	95.0879	22.1016	63.6478	55.0404	31.7776	62.284	22.0469	0.0947215	0.0546875	0.107188
1081	bedops	100000	basic	40	5p-partial	0.093	22.1055	94.5801	22.1016	92.1973	22.1016	62.2901	53.8775	31.1062	60.9681	22.1029	0.00225527	0.00130208	0.00255208
1082	bedops	100000	basic	40	3p-partial	0.0934	22.1055	91.5527	22.1016	92.2656	22.1016	61.3039	53.0111	30.606	59.9877	22.1029	0.00225527	0.00130208	0.00255208
1083	bedops	100000	basic	40	enclosed	0.11376	22.1016	93.75	22.1016	91.9629	22.1055	61.9422	53.5525	30.9185	60.6003	22.1029	0.00225527	0.00130208	0.00255208
1084	bedops	100000	basic	40	contained	0.10432	22.1016	93.4766	22.1016	93.4863	22.1016	62.3557	53.9113	31.1257	61.0064	22.1016	0	0	0
1085	bedops	100000	basic	40	perfect-gap	0.08537	22.1016	85.1953	22.1016	84.1113	22.1016	56.464	48.8283	28.1911	55.2545	22.1016	0	0	0
1086	bedops	100000	basic	40	left-adjacent-gap	0.08682	22.0977	84.6582	22.1016	84.9512	22.1016	56.5654	48.9121	28.2394	55.3493	22.1003	0.00225527	0.00130208	0.00255208
1087	bedops	100000	basic	40	right-adjacent-gap	0.08905	22.0977	85.3027	22.0977	88.3887	22.1016	57.9268	50.1127	28.9326	56.7079	22.099	0.00225527	0.00130208	0.00255208
1088	bedops	100000	basic	40	mid-gap1	0.08735	22.1016	84.707	22.1016	85.7715	22.1016	56.8553	49.1654	28.3856	55.6358	22.1016	0	0	0
1089	bedops	100000	basic	40	mid-gap2	0.08857	22.1016	85.4688	22.1016	83.9062	22.1016	56.4879	48.8495	28.2033	55.2784	22.1016	0	0	0
1090	bedops	100000	complex	40	mult	4.09525	99.5703	3802.17	99.5703	3734.15	99.5703	2513.47	2173.45	1254.84	2459.49	99.5703	0	0	0
1091	bedops	100000	basic	40	all	0.93553	22.1055	894.453	22.1016	892.129	22.1055	595.839	515.203	297.453	583.007	22.1042	0.00225527	0.00130208	0.00255208
1092	bedops	100000	complex	40	all	4.09525	99.5703	3802.17	99.5703	3734.15	99.5703	2513.47	2173.45	1254.84	2459.49	99.5703	0	0	0
1093	bedops	100000	basic	50	perfect	0.10808	22.1016	106.416	22.1016	107.695	22.1055	71.4065	61.7495	35.6511	69.8762	22.1029	0.00225527	0.00130208	0.00255208
1094	bedops	100000	basic	50	5p-partial	0.11472	22.1016	118.066	22.1016	106.914	22.1016	75.0317	65.1192	37.5966	73.6893	22.1016	0	0	0
1095	bedops	100000	basic	50	3p-partial	0.12516	22.1016	111.123	22.1016	106.348	22.1055	72.532	62.7516	36.2296	71.0101	22.1029	0.00225527	0.00130208	0.00255208
1096	bedops	100000	basic	50	enclosed	0.10965	22.1016	109.912	22.1016	106.064	22.1016	72.0287	62.3135	35.9767	70.5143	22.1016	0	0	0
1097	bedops	100000	basic	50	contained	0.11229	22.1055	107.988	22.1016	109.463	22.1016	72.5212	62.7123	36.2069	70.9656	22.1029	0.00225527	0.00130208	0.00255208
1098	bedops	100000	basic	50	perfect-gap	0.11466	22.1016	94.8242	22.1016	95.6543	22.1016	63.5311	54.9218	31.7091	62.1498	22.1016	0	0	0
1099	bedops	100000	basic	50	left-adjacent-gap	0.10176	22.1016	97.1973	22.1016	95.4199	22.1016	64.2396	55.5521	32.073	62.8632	22.1016	0	0	0
1100	bedops	100000	basic	50	right-adjacent-gap	0.10145	22.1016	96.3281	22.0977	97.7832	22.1016	64.7376	55.9813	32.3208	63.3488	22.1003	0.00225527	0.00130208	0.00255208
1101	bedops	100000	basic	50	mid-gap1	0.10196	22.1016	96.7188	22.1016	94.5605	22.1016	63.7938	55.1693	31.852	62.4299	22.1016	0	0	0
1102	bedops	100000	basic	50	mid-gap2	0.10473	22.1016	95.1074	22.1016	95.1465	22.1016	63.4529	54.8611	31.6741	62.0812	22.1016	0	0	0
1103	bedops	100000	complex	50	mult	5.1761	120.734	5054.01	120.738	5002.2	120.734	3353.8	2900.11	1674.38	3281.78	120.736	0.00225527	0.00130208	0.00255208
1104	bedops	100000	basic	50	all	1.09446	22.1055	1033.68	22.1016	1015.05	22.1055	683.275	590.859	341.133	668.62	22.1042	0.00225527	0.00130208	0.00255208
1105	bedops	100000	complex	50	all	5.1761	120.734	5054.01	120.738	5002.2	120.734	3353.8	2900.11	1674.38	3281.78	120.736	0.00225527	0.00130208	0.00255208
1106	bedops	100000	basic	60	perfect	0.12279	22.1016	122.812	22.1055	120.527	22.1016	81.1542	70.1846	40.5211	79.4213	22.1029	0.00225527	0.00130208	0.00255208
1107	bedops	100000	basic	60	5p-partial	0.12682	22.1016	118.564	22.1016	117.715	22.1016	78.802	68.1361	39.3384	77.1032	22.1016	0	0	0
1108	bedops	100000	basic	60	3p-partial	0.14278	22.1016	120.869	22.1016	118.604	22.1016	79.8718	69.0567	39.8699	78.145	22.1016	0	0	0
1109	bedops	100000	basic	60	enclosed	0.12776	22.1016	122.764	22.1016	119.98	22.1016	80.9573	70.0143	40.4228	79.2286	22.1016	0	0	0
1110	bedops	100000	basic	60	contained	0.1224	22.1055	122.168	22.1016	120.283	22.1016	80.8579	69.9253	40.3714	79.1279	22.1029	0.00225527	0.00130208	0.00255208
1111	bedops	100000	basic	60	perfect-gap	0.10845	22.1055	106.611	22.1055	105.664	22.1016	70.7946	61.2178	35.3441	69.2745	22.1042	0.00225527	0.00130208	0.00255208
1112	bedops	100000	basic	60	left-adjacent-gap	0.10961	22.1016	107.148	22.1016	106.719	22.1016	71.3256	61.6752	35.6082	69.7921	22.1016	0	0	0
1113	bedops	100000	basic	60	right-adjacent-gap	0.10879	22.1016	107.793	22.1016	106.934	22.1016	71.6118	61.9249	35.7524	70.0746	22.1016	0	0	0
1114	bedops	100000	basic	60	mid-gap1	0.10759	22.1016	107.1	22.1016	105.996	22.1016	71.0678	61.4558	35.4815	69.5438	22.1016	0	0	0
1115	bedops	100000	basic	60	mid-gap2	0.10865	22.1016	106.182	22.1016	105.508	22.1016	70.5994	61.0477	35.2459	69.082	22.1016	0	0	0
1116	bedops	100000	complex	60	mult	6.11249	120.691	6112.48	120.711	5781.45	120.711	3966.68	3433.94	1982.59	3885.87	120.704	0.0112764	0.00651042	0.0127604
1117	bedops	100000	basic	60	all	1.18564	22.1055	1142.01	22.1055	1127.93	22.1016	757.042	654.629	377.95	740.782	22.1042	0.00225527	0.00130208	0.00255208
1118	bedops	100000	complex	60	all	6.11249	120.691	6112.48	120.711	5781.45	120.711	3966.68	3433.94	1982.59	3885.87	120.704	0.0112764	0.00651042	0.0127604
1119	bedops	100000	basic	70	perfect	0.1431	22.1016	140.029	22.1016	394.941	22.1055	178.371	200.172	115.57	226.516	22.1029	0.00225527	0.00130208	0.00255208
1120	bedops	100000	basic	70	5p-partial	0.13555	22.1016	156.143	22.1016	135.557	22.1016	97.2783	84.7554	48.9335	95.9097	22.1016	0	0	0
1121	bedops	100000	basic	70	3p-partial	0.13608	22.1016	136.641	22.1016	132.783	22.1016	89.8533	77.7213	44.8724	87.95	22.1016	0	0	0
1122	bedops	100000	basic	70	enclosed	0.13531	22.1016	152.754	22.1016	132.48	22.1016	95.1232	82.8841	47.8532	93.7922	22.1016	0	0	0
1123	bedops	100000	basic	70	contained	0.13546	22.1016	149.678	22.1016	142.227	22.1016	97.3466	84.2697	48.6531	95.3601	22.1016	0	0	0
1124	bedops	100000	basic	70	perfect-gap	0.13359	22.1016	119.111	22.1016	119.727	22.1055	79.6572	68.8701	39.7622	77.9339	22.1029	0.00225527	0.00130208	0.00255208
1125	bedops	100000	basic	70	left-adjacent-gap	0.12225	22.1016	120.654	22.1016	119.316	22.0977	80.031	69.2062	39.9562	78.3142	22.1003	0.00225527	0.00130208	0.00255208
1126	bedops	100000	basic	70	right-adjacent-gap	0.13895	22.0977	120.518	22.1016	120.059	22.1016	80.2384	69.3685	40.0499	78.4979	22.1003	0.00225527	0.00130208	0.00255208
1127	bedops	100000	basic	70	mid-gap1	0.11921	22.1016	118.779	22.1016	119.756	22.1016	79.5515	68.7921	39.7171	77.8456	22.1016	0	0	0
1128	bedops	100000	basic	70	mid-gap2	0.12865	22.1016	120.791	22.1016	121.035	22.1016	80.6516	69.735	40.2615	78.9126	22.1016	0	0	0
1129	bedops	100000	complex	70	mult	7.5296	119.441	7400.65	119.438	6915.52	120.188	4774.57	4135.5	2387.63	4679.75	119.689	0.431889	0.249352	0.488729
1130	bedops	100000	basic	70	all	1.32815	22.1016	1335.1	22.1016	1537.88	22.1055	958.102	834.771	481.955	944.632	22.1029	0.00225527	0.00130208	0.00255208
1131	bedops	100000	complex	70	all	7.5296	119.441	7400.65	119.438	6915.52	120.188	4774.57	4135.5	2387.63	4679.75	119.689	0.431889	0.249352	0.488729
1132	bedops	100000	basic	80	perfect	0.16581	22.0312	147.432	22.1055	148.887	22.1016	98.8281	85.4471	49.3329	96.6925	22.0794	0.0417683	0.0241149	0.0472652
1133	bedops	100000	basic	80	5p-partial	0.16182	22.0938	164.873	22.1016	147.666	22.1016	104.234	90.5385	52.2724	102.454	22.099	0.00451055	0.00260417	0.00510417
1134	bedops	100000	basic	80	3p-partial	0.15689	22.0938	155.908	22.1016	145.244	22.1016	100.436	87.0081	50.2342	98.459	22.099	0.00451055	0.00260417	0.00510417
1135	bedops	100000	basic	80	enclosed	0.16853	22.0938	161.221	22.1016	148.164	22.1016	103.184	89.4529	51.6457	101.226	22.099	0.00451055	0.00260417	0.00510417
1136	bedops	100000	basic	80	contained	0.1595	22.0938	155.186	22.1016	146.621	22.1016	100.655	87.1373	50.3087	98.6051	22.099	0.00451055	0.00260417	0.00510417
1137	bedops	100000	basic	80	perfect-gap	0.13282	22.0977	131.846	22.1055	130.098	22.1016	87.3587	75.5449	43.6159	85.4871	22.1016	0.00390625	0.00225527	0.00442034
1138	bedops	100000	basic	80	left-adjacent-gap	0.1337	22.0938	134.053	22.1016	129.199	22.1016	87.7952	75.9559	43.8531	85.9522	22.099	0.00451055	0.00260417	0.00510417
1139	bedops	100000	basic	80	right-adjacent-gap	0.13384	22.0938	128.945	22.1016	130.527	22.0977	86.5355	74.8302	43.2032	84.6784	22.0977	0.00390625	0.00225527	0.00442034
1140	bedops	100000	basic	80	mid-gap1	0.13196	22.0938	134.844	22.1016	130.391	22.1016	88.4554	76.5228	44.1804	86.5937	22.099	0.00451055	0.00260417	0.00510417
1141	bedops	100000	basic	80	mid-gap2	0.13446	22.0938	133.604	22.1016	128.037	22.1016	87.2584	75.5028	43.5916	85.4395	22.099	0.00451055	0.00260417	0.00510417
1142	bedops	100000	complex	80	mult	8.62737	136.109	8764.78	136.152	8362.1	136.156	5711.83	4943.22	2853.97	5593.78	136.139	0.0260091	0.0150164	0.0294321
1143	bedops	100000	basic	80	all	1.47933	22.0977	1447.91	22.1055	1384.83	22.1016	944.741	817.497	471.982	925.085	22.1016	0.00390625	0.00225527	0.00442034
1144	bedops	100000	complex	80	all	8.62737	136.109	8764.78	136.152	8362.1	136.156	5711.83	4943.22	2853.97	5593.78	136.139	0.0260091	0.0150164	0.0294321
1145	bedops	100000	basic	90	perfect	0.16721	22.1016	170.43	22.1016	161.953	22.1016	110.85	95.9478	55.3955	108.575	22.1016	0	0	0
1146	bedops	100000	basic	90	5p-partial	0.16088	22.1016	174.102	22.1016	160.293	22.1016	111.518	96.6853	55.8213	109.41	22.1016	0	0	0
1147	bedops	100000	basic	90	3p-partial	0.16057	22.1016	160.84	22.1055	167.441	22.1016	109.481	94.7315	54.6932	107.199	22.1029	0.00225527	0.00130208	0.00255208
1148	bedops	100000	basic	90	enclosed	0.16308	22.1055	175.342	22.1016	164.287	22.1016	113.264	98.1041	56.6404	111.015	22.1029	0.00225527	0.00130208	0.00255208
1149	bedops	100000	basic	90	contained	0.16419	22.1055	171.152	22.1016	159.482	22.1016	110.266	95.5296	55.154	108.102	22.1029	0.00225527	0.00130208	0.00255208
1150	bedops	100000	basic	90	perfect-gap	0.13933	22.1016	146.699	22.1016	143.174	22.1016	96.6708	83.6173	48.2765	94.6219	22.1016	0	0	0
1151	bedops	100000	basic	90	left-adjacent-gap	0.14063	22.1016	140.186	22.1016	142.266	22.0977	94.1973	81.4621	47.0322	92.183	22.1003	0.00225527	0.00130208	0.00255208
1152	bedops	100000	basic	90	right-adjacent-gap	0.14297	22.1016	148.027	22.1016	139.502	22.1016	95.8908	83.0295	47.9371	93.9567	22.1016	0	0	0
1153	bedops	100000	basic	90	mid-gap1	0.14163	22.1016	146.875	22.1016	139.443	22.1016	95.4867	82.6548	47.7208	93.5327	22.1016	0	0	0
1154	bedops	100000	basic	90	mid-gap2	0.13997	22.1016	145.312	22.1055	139.521	22.1016	94.9913	82.1947	47.4551	93.0121	22.1029	0.00225527	0.00130208	0.00255208
1155	bedops	100000	complex	90	mult	9.41975	165.438	9435.87	165.438	9298.77	165.434	6248.02	5403.22	3119.55	6114.32	165.436	0.00225527	0.00130208	0.00255208
1156	bedops	100000	basic	90	all	1.52046	22.1055	1578.96	22.1055	1517.36	22.1016	1032.62	893.486	515.854	1011.07	22.1042	0.00225527	0.00130208	0.00255208
1157	bedops	100000	complex	90	all	9.41975	165.438	9435.87	165.438	9298.77	165.434	6248.02	5403.22	3119.55	6114.32	165.436	0.00225527	0.00130208	0.00255208
1158	bedops	100000	basic	100	perfect	0.17546	22.043	167.666	22.043	168.555	22.043	112.132	96.9583	55.9789	109.719	22.043	0	0	0
1159	bedops	100000	basic	100	5p-partial	0.17243	22.043	178.311	22.043	167.178	22.043	115.22	99.7897	57.6136	112.923	22.043	0	0	0
1160	bedops	100000	basic	100	3p-partial	0.17273	22.043	169.316	22.0469	168.887	22.0469	112.792	97.5313	56.3097	110.367	22.0456	0.00225527	0.00130208	0.00255208
1161	bedops	100000	basic	100	enclosed	0.18399	22.043	180.41	22.043	181.855	22.043	120.817	104.473	60.3177	118.223	22.043	0	0	0
1162	bedops	100000	basic	100	contained	0.17548	22.0469	172.002	22.043	172.061	22.043	114.746	99.221	57.2853	112.279	22.0443	0.00225527	0.00130208	0.00255208
1163	bedops	100000	basic	100	perfect-gap	0.15293	22.043	149.561	22.043	148.994	22.043	99.5692	86.0975	49.7084	97.4285	22.043	0	0	0
1164	bedops	100000	basic	100	left-adjacent-gap	0.15266	22.0391	149.824	22.043	161.426	22.043	103.801	89.9492	51.9322	101.787	22.0417	0.00225527	0.00130208	0.00255208
1165	bedops	100000	basic	100	right-adjacent-gap	0.15137	22.043	149.854	22.043	161.543	22.043	103.849	89.995	51.9587	101.839	22.043	0	0	0
1166	bedops	100000	basic	100	mid-gap1	0.15215	22.043	147.002	22.0391	149.648	22.043	98.9342	85.558	49.3969	96.818	22.0417	0.00225527	0.00130208	0.00255208
1167	bedops	100000	basic	100	mid-gap2	0.1523	22.0469	148.32	22.043	150.85	22.043	99.7741	86.2843	49.8162	97.6398	22.0443	0.00225527	0.00130208	0.00255208
1168	bedops	100000	complex	100	mult	7.16216	144.176	7080.09	144.172	7298.24	144.176	4795.16	4147.97	2394.83	4693.87	144.174	0.00225527	0.00130208	0.00255208
1169	bedops	100000	basic	100	all	1.6415	22.0469	1612.27	22.0469	1631	22.0469	1081.63	935.348	540.024	1058.45	22.0469	0	0	0
1170	bedops	100000	complex	100	all	7.16216	144.176	7080.09	144.172	7298.24	144.176	4795.16	4147.97	2394.83	4693.87	144.174	0.00225527	0.00130208	0.00255208
1171	bedmaps	100000	basic	10	perfect	0.0746	23.7773	65.752	23.7812	64.2871	23.7812	43.3712	37.5031	21.6524	42.4388	23.7799	0.00225527	0.00130208	0.00255208
1172	bedmaps	100000	basic	10	5p-partial	0.06415	23.7773	59.7852	23.7773	62.4512	23.7734	40.7668	35.2747	20.3659	39.9171	23.776	0.00225527	0.00130208	0.00255208
1173	bedmaps	100000	basic	10	3p-partial	0.06501	23.7773	60.332	23.7812	65.6836	23.7773	42.0269	36.4384	21.0377	41.234	23.7786	0.00225527	0.00130208	0.00255208
1174	bedmaps	100000	basic	10	enclosed	0.06372	23.7773	59.1406	23.7773	60.1172	23.7773	39.7738	34.3934	19.8571	38.9198	23.7773	0	0	0
1175	bedmaps	100000	basic	10	contained	0.06454	23.7812	59.7363	23.7773	62.1875	23.7773	40.6628	35.1805	20.3115	39.8104	23.7786	0.00225527	0.00130208	0.00255208
1176	bedmaps	100000	basic	10	perfect-gap	0.06002	23.6562	56.6699	23.6562	56.2891	23.6562	37.673	32.5744	18.8068	36.8614	23.6562	0	0	0
1177	bedmaps	100000	basic	10	left-adjacent-gap	0.05946	23.6562	57.4023	23.6562	59.5312	23.6562	38.9977	33.7383	19.4788	38.1785	23.6562	0	0	0
1178	bedmaps	100000	basic	10	right-adjacent-gap	0.06021	23.6602	61.709	23.6562	57.4414	23.6562	39.7369	34.4272	19.8765	38.958	23.6576	0.00225527	0.00130208	0.00255208
1179	bedmaps	100000	basic	10	mid-gap1	0.05866	23.6562	57.627	23.6602	58.3984	23.6562	38.6947	33.462	19.3193	37.8658	23.6576	0.00225527	0.00130208	0.00255208
1180	bedmaps	100000	basic	10	mid-gap2	0.05946	23.6562	62.1289	23.6562	58.8965	23.6562	40.3616	34.9401	20.1727	39.5384	23.6562	0	0	0
1181	bedmaps	100000	complex	10	mult	0.8557	23.7773	815.879	23.7773	833.76	23.7773	550.165	475.8	274.703	538.418	23.7773	0	0	0
1182	bedmaps	100000	basic	10	all	0.62983	23.7812	600.283	23.7812	605.283	23.7812	402.065	347.662	200.723	393.417	23.7812	0	0	0
1183	bedmaps	100000	complex	10	all	0.8557	23.7773	815.879	23.7773	833.76	23.7773	550.165	475.8	274.703	538.418	23.7773	0	0	0
1184	bedmaps	100000	basic	20	perfect	0.07713	23.7773	78.4082	23.7773	83.7012	23.7773	54.0622	46.8273	27.0357	52.99	23.7773	0	0	0
1185	bedmaps	100000	basic	20	5p-partial	0.07631	23.7812	73.7793	23.7773	74.0137	23.7812	49.2898	42.6203	24.6068	48.2294	23.7799	0.00225527	0.00130208	0.00255208
1186	bedmaps	100000	basic	20	3p-partial	0.07923	23.7773	76.0156	23.7773	74.3945	23.7773	50.1631	43.3815	25.0463	49.0908	23.7773	0	0	0
1187	bedmaps	100000	basic	20	enclosed	0.08155	23.7812	80.9473	23.7812	76.1816	23.7773	52.4035	45.3747	26.1971	51.3463	23.7799	0.00225527	0.00130208	0.00255208
1188	bedmaps	100000	basic	20	contained	0.07998	23.7773	74.3848	23.7773	76.2012	23.7773	50.222	43.4337	25.0765	49.1499	23.7773	0	0	0
1189	bedmaps	100000	basic	20	perfect-gap	0.07491	23.6562	66.4258	23.6562	67.4121	23.6562	44.6376	38.5956	22.2832	43.675	23.6562	0	0	0
1190	bedmaps	100000	basic	20	left-adjacent-gap	0.07245	23.6562	68.2031	23.6562	71.9434	23.6562	46.7396	40.4582	23.3586	45.7828	23.6562	0	0	0
1191	bedmaps	100000	basic	20	right-adjacent-gap	0.07271	23.6562	67.3535	23.6562	66.8164	23.6562	44.7475	38.6905	22.338	43.7824	23.6562	0	0	0
1192	bedmaps	100000	basic	20	mid-gap1	0.06935	23.6562	69.9609	23.6562	67.4121	23.6562	45.8141	39.6366	22.8842	44.8531	23.6562	0	0	0
1193	bedmaps	100000	basic	20	mid-gap2	0.07183	23.6562	74.2578	23.6562	66.9824	23.6562	47.104	40.8932	23.6097	46.275	23.6562	0	0	0
1194	bedmaps	100000	complex	20	mult	1.82074	52.7188	1924.68	52.7227	1788.07	52.7188	1238.19	1072.9	619.44	1214.1	52.7201	0.00225527	0.00130208	0.00255208
1195	bedmaps	100000	basic	20	all	0.75545	23.7812	729.736	23.7812	725.059	23.7812	485.183	419.533	242.218	474.747	23.7812	0	0	0
1196	bedmaps	100000	complex	20	all	1.82074	52.7188	1924.68	52.7227	1788.07	52.7188	1238.19	1072.9	619.44	1214.1	52.7201	0.00225527	0.00130208	0.00255208
1197	bedmaps	100000	basic	30	perfect	0.09464	23.7812	97.9102	23.7773	87.4707	23.7773	61.8252	53.7144	31.012	60.7836	23.7786	0.00225527	0.00130208	0.00255208
1198	bedmaps	100000	basic	30	5p-partial	0.09083	23.7773	90.6445	23.7773	88.9648	23.7773	59.9001	51.8031	29.9085	58.6208	23.7773	0	0	0
1199	bedmaps	100000	basic	30	3p-partial	0.09383	23.7773	95.1758	23.7773	87.8613	23.7773	61.0436	52.9106	30.548	59.874	23.7773	0	0	0
1200	bedmaps	100000	basic	30	enclosed	0.09465	23.7773	92.2266	23.7773	115.01	23.7812	69.1103	60.8452	35.129	68.8529	23.7786	0.00225527	0.00130208	0.00255208
1201	bedmaps	100000	basic	30	contained	0.09274	23.7812	89.3457	23.7773	88.6426	23.7773	59.3603	51.3285	29.6345	58.0836	23.7786	0.00225527	0.00130208	0.00255208
1202	bedmaps	100000	basic	30	perfect-gap	0.08257	23.6602	83.5645	23.6562	82.6562	23.6562	55.4344	47.9383	27.6772	54.2473	23.6576	0.00225527	0.00130208	0.00255208
1203	bedmaps	100000	basic	30	left-adjacent-gap	0.08162	23.6562	81.3281	23.6562	81.5625	23.6562	54.3241	46.9755	27.1213	53.1578	23.6562	0	0	0
1204	bedmaps	100000	basic	30	right-adjacent-gap	0.08124	23.6562	79.5605	23.6562	78.6719	23.6562	52.7712	45.633	26.3462	51.6386	23.6562	0	0	0
1205	bedmaps	100000	basic	30	mid-gap1	0.08065	23.6562	95.2734	23.6562	82.8027	23.6562	59.3856	51.7367	29.8702	58.5456	23.6562	0	0	0
1206	bedmaps	100000	basic	30	mid-gap2	0.08247	23.6562	80.3125	23.6602	91.0156	23.6562	57.1369	49.6995	28.694	56.2403	23.6576	0.00225527	0.00130208	0.00255208
1207	bedmaps	100000	complex	30	mult	2.8914	67.7539	3101.05	67.7539	2965.68	67.7539	2023.21	1750.96	1010.91	1981.39	67.7539	0	0	0
1208	bedmaps	100000	basic	30	all	0.87524	23.7812	885.342	23.7773	884.658	23.7812	590.292	510.45	294.708	577.628	23.7799	0.00225527	0.00130208	0.00255208
1209	bedmaps	100000	complex	30	all	2.8914	67.7539	3101.05	67.7539	2965.68	67.7539	2023.21	1750.96	1010.91	1981.39	67.7539	0	0	0
1210	bedmaps	100000	basic	40	perfect	0.11724	23.7773	108.652	23.7812	103.926	23.7773	70.8985	61.3439	35.4169	69.4171	23.7786	0.00225527	0.00130208	0.00255208
1211	bedmaps	100000	basic	40	5p-partial	0.11159	23.7773	106.406	23.7773	137.998	23.7773	81.5053	72.2372	41.7062	81.7441	23.7773	0	0	0
1212	bedmaps	100000	basic	40	3p-partial	0.10698	23.7773	107.461	23.7773	108.906	23.7773	72.1581	62.4022	36.028	70.6148	23.7773	0	0	0
1213	bedmaps	100000	basic	40	enclosed	0.10732	23.7812	105.967	23.7773	106.328	23.7773	70.8007	61.2226	35.3469	69.2799	23.7786	0.00225527	0.00130208	0.00255208
1214	bedmaps	100000	basic	40	contained	0.10839	23.7773	107.344	23.7773	106.104	23.7773	71.1852	61.5575	35.5402	69.6588	23.7773	0	0	0
1215	bedmaps	100000	basic	40	perfect-gap	0.09689	23.6602	99.7852	23.6562	90.127	23.6562	63.3363	54.9795	31.7424	62.2151	23.6576	0.00225527	0.00130208	0.00255208
1216	bedmaps	100000	basic	40	left-adjacent-gap	0.09593	23.6562	92.8223	23.6562	100.361	23.6562	64.4265	55.8393	32.2388	63.1881	23.6562	0	0	0
1217	bedmaps	100000	basic	40	right-adjacent-gap	0.09864	23.6602	96.5332	23.6562	90.2734	23.6562	62.3018	53.9603	31.154	61.0619	23.6576	0.00225527	0.00130208	0.00255208
1218	bedmaps	100000	basic	40	mid-gap1	0.09763	23.6602	98.7891	23.6562	96.1914	23.6562	65.026	56.2446	32.4729	63.6468	23.6576	0.00225527	0.00130208	0.00255208
1219	bedmaps	100000	basic	40	mid-gap2	0.09221	23.6562	106.279	23.6562	97.9102	23.6562	68.0939	59.0397	34.0866	66.8097	23.6562	0	0	0
1220	bedmaps	100000	complex	40	mult	4.05756	99.5703	4176.13	99.5703	4002.62	99.5742	2727.6	2360.25	1362.69	2670.88	99.5716	0.00225527	0.00130208	0.00255208
1221	bedmaps	100000	basic	40	all	1.03282	23.7812	1030.04	23.7812	1038.12	23.7773	689.732	596.445	344.358	674.941	23.7799	0.00225527	0.00130208	0.00255208
1222	bedmaps	100000	complex	40	all	4.05756	99.5703	4176.13	99.5703	4002.62	99.5742	2727.6	2360.25	1362.69	2670.88	99.5716	0.00225527	0.00130208	0.00255208
1223	bedmaps	100000	basic	50	perfect	0.1234	23.7773	125.166	23.7773	124.395	23.7773	83.228	71.9717	41.5529	81.4437	23.7773	0	0	0
1224	bedmaps	100000	basic	50	5p-partial	0.15865	23.7773	138.525	23.7773	118.545	23.7773	85.743	74.7885	43.1791	84.6311	23.7773	0	0	0
1225	bedmaps	100000	basic	50	3p-partial	0.13159	23.7773	130.146	23.7773	117.549	23.7773	82.609	71.7047	41.3987	81.1415	23.7773	0	0	0
1226	bedmaps	100000	basic	50	enclosed	0.12687	23.7773	136.66	23.7773	120.088	23.7773	85.625	74.5057	43.0159	84.3112	23.7773	0	0	0
1227	bedmaps	100000	basic	50	contained	0.13022	23.7773	123.74	23.7773	118.955	23.7773	80.9418	70.0258	40.4294	79.2417	23.7773	0	0	0
1228	bedmaps	100000	basic	50	perfect-gap	0.14845	23.6562	106.748	23.6562	126.104	23.6562	77.6667	67.8267	39.1598	76.7532	23.6562	0	0	0
1229	bedmaps	100000	basic	50	left-adjacent-gap	0.11264	23.6562	121.904	23.6562	102.578	23.6562	74.865	65.4547	37.7903	74.0689	23.6562	0	0	0
1230	bedmaps	100000	basic	50	right-adjacent-gap	0.14325	23.6562	124.229	23.6562	105.771	23.6602	76.7144	66.9516	38.6546	75.7629	23.6576	0.00225527	0.00130208	0.00255208
1231	bedmaps	100000	basic	50	mid-gap1	0.11496	23.6562	110.137	23.6562	136.104	23.6562	82.1184	72.1941	41.6813	81.6953	23.6562	0	0	0
1232	bedmaps	100000	basic	50	mid-gap2	0.11846	23.6562	123.525	23.6562	118.154	23.6562	80.5994	69.7502	40.2703	78.9298	23.6562	0	0	0
1233	bedmaps	100000	complex	50	mult	5.10225	120.742	5357.26	120.738	5214.53	120.738	3525.63	3049.7	1760.75	3451.06	120.74	0.00225527	0.00130208	0.00255208
1234	bedmaps	100000	basic	50	all	1.30849	23.7773	1240.78	23.7773	1188.24	23.7773	810.111	700.936	404.685	793.183	23.7773	0	0	0
1235	bedmaps	100000	complex	50	all	5.10225	120.742	5357.26	120.738	5214.53	120.738	3525.63	3049.7	1760.75	3451.06	120.74	0.00225527	0.00130208	0.00255208
1236	bedmaps	100000	basic	60	perfect	0.14283	23.7773	135.82	23.7773	147.266	23.7773	94.4096	81.8377	47.249	92.6081	23.7773	0	0	0
1237	bedmaps	100000	basic	60	5p-partial	0.15276	23.7773	160.752	23.7773	149.385	23.7773	103.43	89.621	51.7427	101.416	23.7773	0	0	0
1238	bedmaps	100000	basic	60	3p-partial	0.14092	23.7773	140.664	23.7773	132.705	23.7773	91.17	78.9339	45.5725	89.3221	23.7773	0	0	0
1239	bedmaps	100000	basic	60	enclosed	0.14796	23.7773	136.416	23.7773	134.883	23.7773	90.4823	78.2356	45.1693	88.5319	23.7773	0	0	0
1240	bedmaps	100000	basic	60	contained	0.14179	23.7773	133.545	23.7812	140.107	23.7773	91.2647	78.983	45.6008	89.3776	23.7786	0.00225527	0.00130208	0.00255208
1241	bedmaps	100000	basic	60	perfect-gap	0.13128	23.6562	116.367	23.6562	142.744	23.6562	86.4142	75.8781	43.8083	85.8642	23.6562	0	0	0
1242	bedmaps	100000	basic	60	left-adjacent-gap	0.12428	23.6602	144.971	23.6562	126.396	23.6562	90.4972	78.8143	45.5035	89.1868	23.6576	0.00225527	0.00130208	0.00255208
1243	bedmaps	100000	basic	60	right-adjacent-gap	0.14587	23.6602	120.674	23.6602	131.289	23.6562	84.0363	72.8448	42.057	82.4317	23.6589	0.00225527	0.00130208	0.00255208
1244	bedmaps	100000	basic	60	mid-gap1	0.14792	23.6562	140.469	23.6562	129.365	23.6562	89.994	78.0068	45.0372	88.273	23.6562	0	0	0
1245	bedmaps	100000	basic	60	mid-gap2	0.13596	23.6562	117.461	23.6562	115.967	23.6562	77.8546	67.3104	38.8617	76.1689	23.6562	0	0	0
1246	bedmaps	100000	complex	60	mult	6.40766	120.711	6139.34	120.715	6531.86	120.711	4225.87	3659.43	2112.77	4141.03	120.712	0.00225527	0.00130208	0.00255208
1247	bedmaps	100000	basic	60	all	1.41157	23.7773	1347.14	23.7812	1350.11	23.7773	899.553	777.814	449.071	880.18	23.7786	0.00225527	0.00130208	0.00255208
1248	bedmaps	100000	complex	60	all	6.40766	120.711	6139.34	120.715	6531.86	120.711	4225.87	3659.43	2112.77	4141.03	120.712	0.00225527	0.00130208	0.00255208
1249	bedmaps	100000	basic	70	perfect	0.15373	23.7812	154.434	23.7773	159.248	23.7773	104.612	90.4954	52.2475	102.405	23.7786	0.00225527	0.00130208	0.00255208
1250	bedmaps	100000	basic	70	5p-partial	0.16618	23.7773	170.801	23.7773	163.037	23.7773	111.335	96.353	55.6294	109.034	23.7773	0	0	0
1251	bedmaps	100000	basic	70	3p-partial	0.15553	23.7773	152.881	23.7773	172.588	23.7773	108.541	94.3807	54.4907	106.802	23.7773	0	0	0
1252	bedmaps	100000	basic	70	enclosed	0.15686	23.7773	158.555	23.7773	173.623	23.7773	110.778	96.0967	55.4815	108.744	23.7773	0	0	0
1253	bedmaps	100000	basic	70	contained	0.16087	23.7773	160.684	23.7773	159.023	23.7812	106.623	92.2023	53.233	104.337	23.7786	0.00225527	0.00130208	0.00255208
1254	bedmaps	100000	basic	70	perfect-gap	0.13257	23.6602	131.348	23.6602	148.721	23.6562	93.4003	81.238	46.9028	91.9294	23.6589	0.00225527	0.00130208	0.00255208
1255	bedmaps	100000	basic	70	left-adjacent-gap	0.15591	23.6562	130.957	23.6562	152.295	23.6562	94.4693	82.3716	47.5573	93.2123	23.6562	0	0	0
1256	bedmaps	100000	basic	70	right-adjacent-gap	0.15683	23.6562	178.32	23.6562	149.6	23.6562	109.359	95.6558	55.2269	108.245	23.6562	0	0	0
1257	bedmaps	100000	basic	70	mid-gap1	0.17452	23.6562	142.891	23.6562	141.143	23.6562	94.7359	81.8972	47.2834	92.6754	23.6562	0	0	0
1258	bedmaps	100000	basic	70	mid-gap2	0.14846	23.6562	136.133	23.6562	141.426	23.6562	92.569	80.0823	46.2355	90.6216	23.6562	0	0	0
1259	bedmaps	100000	complex	70	mult	7.35447	119.438	7367.78	119.438	7505.65	119.441	4960.26	4289.9	2476.77	4854.48	119.439	0.00225527	0.00130208	0.00255208
1260	bedmaps	100000	basic	70	all	1.56146	23.7812	1517	23.7773	1560.7	23.7812	1026.42	887.824	512.586	1004.67	23.7799	0.00225527	0.00130208	0.00255208
1261	bedmaps	100000	complex	70	all	7.35447	119.438	7367.78	119.438	7505.65	119.441	4960.26	4289.9	2476.77	4854.48	119.439	0.00225527	0.00130208	0.00255208
1262	bedmaps	100000	basic	80	perfect	0.1723	23.7773	168.262	23.7773	215.254	23.7773	127.896	113.08	65.2867	127.962	23.7773	0	0	0
1263	bedmaps	100000	basic	80	5p-partial	0.17317	23.7773	188.145	23.7773	166.416	23.7812	118.245	102.828	59.368	116.361	23.7786	0.00225527	0.00130208	0.00255208
1264	bedmaps	100000	basic	80	3p-partial	0.16725	23.7773	177.178	23.7773	184.131	23.7812	120.492	104.262	60.1958	117.984	23.7786	0.00225527	0.00130208	0.00255208
1265	bedmaps	100000	basic	80	enclosed	0.16749	23.7812	182.979	23.7773	177.441	23.7773	120.196	103.984	60.0354	117.669	23.7786	0.00225527	0.00130208	0.00255208
1266	bedmaps	100000	basic	80	contained	0.17255	23.7773	163.975	23.7773	181.689	23.7773	115.279	100.078	57.7799	113.249	23.7773	0	0	0
1267	bedmaps	100000	basic	80	perfect-gap	0.13972	23.6562	144.678	23.6562	140.342	23.6562	95.0531	82.226	47.4732	93.0474	23.6562	0	0	0
1268	bedmaps	100000	basic	80	left-adjacent-gap	0.14695	23.6562	141.797	23.6602	154.873	23.6602	98.939	85.8058	49.54	97.0984	23.6589	0.00225527	0.00130208	0.00255208
1269	bedmaps	100000	basic	80	right-adjacent-gap	0.15092	23.6562	160.107	23.6562	149.209	23.6562	103.156	89.3711	51.5984	101.133	23.6562	0	0	0
1270	bedmaps	100000	basic	80	mid-gap1	0.1412	23.6562	142.344	23.6562	176.631	23.6562	106.372	93.5822	54.0297	105.898	23.6562	0	0	0
1271	bedmaps	100000	basic	80	mid-gap2	0.14217	23.6562	156.24	23.5117	156.318	23.6562	104.234	90.1458	52.0457	102.01	23.6081	0.0834452	0.0481771	0.0944271
1272	bedmaps	100000	complex	80	mult	8.40601	136.156	9270.97	136.156	8654.52	136.156	5977.96	5178.97	2990.08	5860.56	136.156	0	0	0
1273	bedmaps	100000	basic	80	all	1.57372	23.7812	1625.7	23.7773	1702.3	23.7812	1109.86	960.568	554.584	1086.99	23.7799	0.00225527	0.00130208	0.00255208
1274	bedmaps	100000	complex	80	all	8.40601	136.156	9270.97	136.156	8654.52	136.156	5977.96	5178.97	2990.08	5860.56	136.156	0	0	0
1275	bedmaps	100000	basic	90	perfect	0.18628	23.7773	198.74	23.7773	191.104	23.7812	130.01	112.495	64.9493	127.301	23.7786	0.00225527	0.00130208	0.00255208
1276	bedmaps	100000	basic	90	5p-partial	0.18274	23.7812	193.203	23.7773	180.869	23.7773	124.752	108.056	62.3862	122.277	23.7786	0.00225527	0.00130208	0.00255208
1277	bedmaps	100000	basic	90	3p-partial	0.18817	23.7812	182.842	23.7812	205.156	23.7773	129.395	112.452	64.924	127.251	23.7799	0.00225527	0.00130208	0.00255208
1278	bedmaps	100000	basic	90	enclosed	0.18541	23.7773	177.607	23.7773	185.273	23.7773	121.022	104.718	60.4589	118.499	23.7773	0	0	0
1279	bedmaps	100000	basic	90	contained	0.18383	23.7773	176.816	23.7812	212.969	23.7773	129.99	113.859	65.7366	128.844	23.7786	0.00225527	0.00130208	0.00255208
1280	bedmaps	100000	basic	90	perfect-gap	0.15291	23.6562	169.277	23.6562	160.264	23.6562	109.898	95.1488	54.9342	107.671	23.6562	0	0	0
1281	bedmaps	100000	basic	90	left-adjacent-gap	0.15084	23.6562	169.883	23.6562	159.15	23.6602	109.728	95.0482	54.8761	107.557	23.6576	0.00225527	0.00130208	0.00255208
1282	bedmaps	100000	basic	90	right-adjacent-gap	0.15267	23.6562	177.49	23.6562	161.445	23.6562	113.029	98.0828	56.6281	110.991	23.6562	0	0	0
1283	bedmaps	100000	basic	90	mid-gap1	0.1549	23.6562	162.119	23.6562	178.701	23.6562	113.658	98.646	56.9533	111.628	23.6562	0	0	0
1284	bedmaps	100000	basic	90	mid-gap2	0.14999	23.6562	177.051	23.6602	219.541	23.6172	132.247	116.356	67.1779	131.669	23.6445	0.0237608	0.0137183	0.0268879
1285	bedmaps	100000	complex	90	mult	9.36299	165.438	9790.89	165.441	10475.7	165.438	6758.66	5855.08	3380.43	6625.65	165.439	0.00225527	0.00130208	0.00255208
1286	bedmaps	100000	basic	90	all	1.68774	23.7812	1785.03	23.7812	1854.47	23.7812	1213.73	1050.23	606.353	1188.45	23.7812	0	0	0
1287	bedmaps	100000	complex	90	all	9.36299	165.438	9790.89	165.441	10475.7	165.438	6758.66	5855.08	3380.43	6625.65	165.439	0.00225527	0.00130208	0.00255208
1288	bedmaps	100000	basic	100	perfect	0.19327	23.7852	187.959	23.7812	192.783	23.7812	126.978	109.826	63.4079	124.279	23.7826	0.00225527	0.00130208	0.00255208
1289	bedmaps	100000	basic	100	5p-partial	0.19511	23.7852	189.707	23.7812	192.285	23.7812	127.396	110.167	63.6047	124.665	23.7826	0.00225527	0.00130208	0.00255208
1290	bedmaps	100000	basic	100	3p-partial	0.19275	23.7812	190.547	23.7812	194.473	23.7812	128.404	111.052	64.1157	125.667	23.7812	0	0	0
1291	bedmaps	100000	basic	100	enclosed	0.2088	23.7812	193.037	23.7812	192.871	23.7812	128.706	111.282	64.2485	125.927	23.7812	0	0	0
1292	bedmaps	100000	basic	100	contained	0.20853	23.7812	197.744	23.7812	192.881	23.7812	130.278	112.67	65.0498	127.498	23.7812	0	0	0
1293	bedmaps	100000	basic	100	perfect-gap	0.16844	23.6641	157.92	23.6602	158.252	23.6602	105.447	91.1739	52.6393	103.173	23.6615	0.00225527	0.00130208	0.00255208
1294	bedmaps	100000	basic	100	left-adjacent-gap	0.16581	23.6641	158.662	23.6602	161.494	23.6641	106.774	92.3363	53.3104	104.488	23.6628	0.00225527	0.00130208	0.00255208
1295	bedmaps	100000	basic	100	right-adjacent-gap	0.17285	23.6602	157.754	23.6641	164.727	23.6641	107.551	93.0576	53.7268	105.305	23.6628	0.00225527	0.00130208	0.00255208
1296	bedmaps	100000	basic	100	mid-gap1	0.16568	23.6602	156.143	23.6602	158.516	23.6602	104.941	90.7461	52.3923	102.689	23.6602	0	0	0
1297	bedmaps	100000	basic	100	mid-gap2	0.16114	23.6602	158.623	23.6562	160.244	23.6602	106.343	91.9596	53.0929	104.062	23.6589	0.00225527	0.00130208	0.00255208
1298	bedmaps	100000	complex	100	mult	7.34687	144.176	7127.59	144.176	7102.15	144.176	4745.69	4103.55	2369.19	4643.6	144.176	0	0	0
1299	bedmaps	100000	basic	100	all	1.83238	23.7852	1748.1	23.7812	1768.53	23.7812	1172.82	1014.15	585.522	1147.62	23.7826	0.00225527	0.00130208	0.00255208
1300	bedmaps	100000	complex	100	all	7.34687	144.176	7127.59	144.176	7102.15	144.176	4745.69	4103.55	2369.19	4643.6	144.176	0	0	0
